# Hybridization drives mitochondrial DNA degeneration and metabolic shift in a species with biparental mitochondrial inheritance

**DOI:** 10.1101/2022.04.29.490087

**Authors:** Mathieu Hénault, Souhir Marsit, Guillaume Charron, Christian R. Landry

**Author notes:** Current address: Département de biologie, chimie et géographie, Université du Québec à Rimouski, Rimouski, QC, Canada. Current address: Centre de foresterie des Laurentides, Ressources naturelles Canada, Québec, QC, Canada.

## Abstract

Mitochondrial DNA (mtDNA) is a cytoplasmic genome that is essential for respiratory metabolism. While uniparental mtDNA inheritance is most common in animals and plants, distinct mtDNA haplotypes can coexist in a state of heteroplasmy, either because of paternal leakage or de novo mutations. MtDNA integrity and the resolution of heteroplasmy have important implications, notably for mitochondrial genetic disorders, speciation and genome evolution in hybrids. However, the impact of genetic variation on the transition to homoplasmy from initially heteroplasmic backgrounds remains largely unknown. Here, we use *Saccharomyces* yeasts, fungi with constitutive biparental mtDNA inheritance, to investigate the resolution of mtDNA heteroplasmy in a variety of hybrid genotypes. We previously designed 11 crosses along a gradient of parental evolutionary divergence using undomesticated isolates of *Saccharomyces paradoxus* and *Saccharomyces cerevisiae*. Each cross was independently replicated 48 to 96 times, and the resulting 864 hybrids were evolved under relaxed selection for mitochondrial function. Genome sequencing of 446 MA lines revealed extensive mtDNA recombination, but recombination rate was not predicted by parental divergence level. We found a strong positive relationship between parental divergence and the rate of large-scale mtDNA deletions, which lead to the loss of respiratory metabolism. We also uncovered associations between mtDNA recombination, mtDNA deletion, and genome instability that were genotype-specific. Our results show that hybridization in yeast induces mtDNA degeneration through large-scale deletion and loss of function, with deep consequences for mtDNA evolution, metabolism and the emergence of reproductive isolation.

## Supplemental Table S2 for "Hybridization drives mitochondrial DNA degeneration and metabolic shift in a species with biparental mitochondrial inheritance"

### Sheet: Supplemental_Table_S2
Supplemental Table S2. Summary of the sequenced MA lines
Cross	Line	Passage	Timepoint	Library file name	mtDNA haplotype	mtDNA recombination	Respiration	mtDNA deletion	mtDNA instability	Aneuploidy instability
CC1	J2	1	initial	NS.1249.002.N709---N506.J2_P1	clone	TRUE	TRUE	FALSE	FALSE	FALSE
CC1	J2	35	final	NS.1250.002.N703---N504.J2_P35	J2	TRUE	TRUE	FALSE	FALSE	FALSE
CC1	J4	1	initial	NS.1249.001.N704---N504.J4_P1	clone	TRUE	TRUE	FALSE	FALSE	FALSE
CC1	J4	35	final	NS.1250.001.N704---N508.J4_P35	J4	TRUE	TRUE	FALSE	FALSE	FALSE
CC1	J5	1	initial	NS.1249.002.N711---N517.J5_P1	clone	FALSE	TRUE	FALSE	FALSE	FALSE
CC1	J5	35	final	NS.1250.001.N712---N508.J5_P35	J5	FALSE	TRUE	FALSE	FALSE	FALSE
CC1	J6	1	initial	NS.1249.001.N701---N504.J6_P1	clone	TRUE	TRUE	FALSE	FALSE	FALSE
CC1	J6	35	final	NS.1250.002.N711---N505.J6_P35	J6	TRUE	TRUE	FALSE	FALSE	FALSE
CC1	J7	1	initial	NS.1249.001.N708---N505.J7_P1	clone	FALSE	TRUE	FALSE	FALSE	FALSE
CC1	J7	35	final	NS.1250.002.N703---N507.J7_P35	J7	FALSE	TRUE	FALSE	FALSE	FALSE
CC1	J10	1	initial	NS.1249.001.N707---N503.J10_P1	clone	FALSE	TRUE	FALSE	FALSE	FALSE
CC1	J10	35	final	NS.1250.002.N710---N507.J10_P35	J10	FALSE	TRUE	FALSE	FALSE	FALSE
CC1	J11	1	initial	NS.1249.001.N710---N507.J11_P1	clone	TRUE	TRUE	FALSE	FALSE	FALSE
CC1	J11	35	final	NS.1250.001.N706---N517.J11_P35	J11	TRUE	TRUE	FALSE	FALSE	FALSE
CC1	J13	1	initial	NS.1249.001.N712---N503.J13_P1	clone	TRUE	TRUE	FALSE	FALSE	FALSE
CC1	J13	35	final	NS.1250.002.N702---N508.J13_P35	J13	TRUE	TRUE	FALSE	FALSE	FALSE
CC1	J15	1	initial	NS.1249.001.N707---N505.J15_P1	J15	TRUE	TRUE	FALSE	FALSE	FALSE
CC1	J15	35	final	NS.1250.002.N703---N503.J15_P35	clone	TRUE	FALSE	TRUE	FALSE	FALSE
CC1	J16	1	initial	NS.1249.001.N701---N502.J16_P1	clone	FALSE	TRUE	FALSE	FALSE	FALSE
CC1	J16	35	final	NS.1250.001.N704---N506.J16_P35	J16	FALSE	TRUE	FALSE	FALSE	FALSE
CC1	J17	1	initial	NS.1249.002.N707---N502.J17_P1	clone	TRUE	TRUE	FALSE	FALSE	FALSE
CC1	J17	35	final	NS.1250.001.N703---N504.J17_P35	J17	TRUE	TRUE	FALSE	FALSE	FALSE
CC1	J18	1	initial	NS.1249.002.N705---N508.J18_P1	clone	TRUE	TRUE	FALSE	FALSE	FALSE
CC1	J18	35	final	NS.1250.001.N711---N504.J18_P35	J18	TRUE	TRUE	FALSE	FALSE	FALSE
CC1	J19	1	initial	NS.1249.002.N704---N502.J19_P1	clone	TRUE	TRUE	FALSE	FALSE	FALSE
CC1	J19	35	final	NS.1250.002.N707---N508.J19_P35	J19	TRUE	TRUE	FALSE	FALSE	FALSE
CC1	J20	1	initial	NS.1249.001.N706---N502.J20_P1	clone	TRUE	TRUE	FALSE	FALSE	FALSE
CC1	J20	35	final	NS.1250.001.N712---N503.J20_P35	J20	TRUE	TRUE	FALSE	FALSE	FALSE
CC1	J21	1	initial	NS.1249.002.N704---N507.J21_P1	clone	FALSE	TRUE	FALSE	FALSE	FALSE
CC1	J21	35	final	NS.1250.001.N703---N505.J21_P35	J21	FALSE	TRUE	FALSE	FALSE	FALSE
CC1	J22	1	initial	NS.1249.002.N702---N502.J22_P1	clone	FALSE	TRUE	FALSE	FALSE	FALSE
CC1	J22	35	final	NS.1250.001.N710---N504.J22_P35	J22	FALSE	TRUE	FALSE	FALSE	FALSE
CC1	J23	1	initial	NS.1249.002.N704---N517.J23_P1	clone	TRUE	TRUE	FALSE	FALSE	FALSE
CC1	J23	35	final	NS.1250.001.N701---N505.J23_P35	J23	TRUE	TRUE	FALSE	FALSE	FALSE
CC1	J25	1	initial	NS.1249.001.N710---N504.J25_P1	clone	FALSE	TRUE	FALSE	FALSE	FALSE
CC1	J25	35	final	NS.1250.002.N701---N505.J25_P35	J25	FALSE	TRUE	FALSE	FALSE	FALSE
CC1	J26	1	initial	NS.1249.001.N707---N507.J26_P1	J26	TRUE	TRUE	FALSE	FALSE	FALSE
CC1	J27	1	initial	NS.1249.002.N701---N504.J27_P1	clone	TRUE	TRUE	FALSE	FALSE	FALSE
CC1	J27	35	final	NS.1250.001.N708---N517.J27_P35	J27	TRUE	FALSE	FALSE	TRUE	FALSE
CC1	J29	1	initial	NS.1249.002.N701---N506.J29_P1	J29	FALSE	TRUE	FALSE	FALSE	FALSE
CC1	J29	35	final	NS.1250.001.N703---N503.J29_P35	clone	FALSE	FALSE	TRUE	FALSE	FALSE
CC1	J30	1	initial	NS.1249.002.N710---N508.J30_P1	clone	TRUE	TRUE	FALSE	FALSE	FALSE
CC1	J30	35	final	NS.1250.002.N707---N507.J30_P35	J30	TRUE	TRUE	FALSE	FALSE	FALSE
CC1	J31	1	initial	NS.1249.002.N706---N517.J31_P1	clone	TRUE	TRUE	FALSE	FALSE	FALSE
CC1	J31	35	final	NS.1250.001.N703---N507.J31_P35	J31	TRUE	TRUE	FALSE	FALSE	FALSE
CC1	J32	1	initial	NS.1249.002.N701---N517.J32_P1	clone	FALSE	TRUE	FALSE	FALSE	FALSE
CC1	J32	35	final	NS.1250.001.N708---N506.J32_P35	J32	FALSE	TRUE	FALSE	FALSE	FALSE
CC1	J33	1	initial	NS.1249.002.N701---N508.J33_P1	clone	FALSE	TRUE	FALSE	FALSE	FALSE
CC1	J33	35	final	NS.1250.002.N708---N504.J33_P35	J33	FALSE	TRUE	FALSE	FALSE	FALSE
CC1	J34	1	initial	NS.1249.002.N708---N506.J34_P1	clone	FALSE	TRUE	FALSE	FALSE	FALSE
CC1	J34	35	final	NS.1250.001.N705---N506.J34_P35	J34	FALSE	TRUE	FALSE	FALSE	TRUE
CC1	J35	1	initial	NS.1249.001.N704---N508.J35_P1	clone	TRUE	TRUE	FALSE	FALSE	FALSE
CC1	J35	35	final	NS.1250.001.N709---N503.J35_P35	J35	TRUE	TRUE	FALSE	FALSE	FALSE
CC1	J36	1	initial	NS.1249.002.N710---N502.J36_P1	clone	TRUE	TRUE	FALSE	FALSE	FALSE
CC1	J36	35	final	NS.1250.001.N709---N507.J36_P35	J36	TRUE	TRUE	FALSE	FALSE	FALSE
CC1	J37	1	initial	NS.1249.001.N709---N508.J37_P1	clone	FALSE	TRUE	FALSE	FALSE	FALSE
CC1	J37	35	final	NS.1250.002.N703---N505.J37_P35	J37	FALSE	TRUE	FALSE	FALSE	FALSE
CC1	J38	1	initial	NS.1249.002.N706---N508.J38_P1	clone	FALSE	TRUE	FALSE	FALSE	FALSE
CC1	J38	35	final	NS.1250.002.N704---N517.J38_P35	J38	FALSE	TRUE	FALSE	FALSE	FALSE
CC1	J39	1	initial	NS.1249.001.N703---N517.J39_P1	clone	FALSE	TRUE	FALSE	FALSE	FALSE
CC1	J39	35	final	NS.1250.002.N701---N517.J39_P35	J39	FALSE	TRUE	FALSE	FALSE	FALSE
CC1	J40	1	initial	NS.1249.002.N707---N517.J40_P1	clone		TRUE	FALSE	FALSE	FALSE
CC1	J40	35	final	NS.1250.001.N704---N507.J40_P35	J40		TRUE			FALSE
CC1	J43	1	initial	NS.1249.002.N711---N508.J43_P1	clone	FALSE	TRUE	FALSE	FALSE	FALSE
CC1	J43	35	final	NS.1250.002.N702---N517.J43_P35	J43	FALSE	TRUE	FALSE	FALSE	FALSE
CC1	J44	1	initial	NS.1249.001.N709---N517.J44_P1	clone	FALSE	TRUE	FALSE	FALSE	FALSE
CC1	J44	35	final	NS.1250.002.N706---N502.J44_P35	J44	FALSE	TRUE	FALSE	FALSE	FALSE
CC1	J45	1	initial	NS.1249.001.N706---N503.J45_P1	clone	TRUE	TRUE	FALSE	FALSE	FALSE
CC1	J45	35	final	NS.1250.001.N701---N508.J45_P35	J45	TRUE	TRUE	FALSE	FALSE	FALSE
CC1	J46	1	initial	NS.1249.001.N712---N502.J46_P1	clone	TRUE	TRUE	FALSE	FALSE	FALSE
CC1	J46	35	final	NS.1250.001.N711---N507.J46_P35	J46	TRUE	TRUE	FALSE	FALSE	FALSE
CC1	J47	1	initial	NS.1249.001.N701---N503.J47_P1	clone	TRUE	TRUE	FALSE	FALSE	FALSE
CC1	J47	35	final	NS.1250.002.N704---N503.J47_P35	J47	TRUE	TRUE	FALSE	FALSE	FALSE
CC1	J48	1	initial	NS.1249.001.N712---N506.J48_P1	clone	FALSE	TRUE	FALSE	FALSE	FALSE
CC1	J48	35	final	NS.1250.002.N705---N507.J48_P35	J48	FALSE		FALSE		FALSE
CC1	J51	1	initial	NS.1249.002.N706---N503.J51_P1	clone	FALSE	TRUE	FALSE	FALSE	FALSE
CC1	J51	35	final	NS.1250.002.N703---N506.J51_P35	J51	FALSE	TRUE	FALSE	FALSE	FALSE
CC1	J53	1	initial	NS.1249.001.N703---N508.J53_P1	clone	FALSE		FALSE		FALSE
CC1	J53	35	final	NS.1250.001.N705---N507.J53_P35	J53	FALSE	TRUE	FALSE	FALSE	FALSE
CC1	J54	1	initial	NS.1249.002.N703---N508.J54_P1	J54	TRUE	TRUE	FALSE	FALSE	FALSE
CC1	J54	35	final	NS.1250.001.N712---N504.J54_P35	clone	TRUE	FALSE	TRUE	FALSE	TRUE
CC1	J55	1	initial	NS.1249.001.N704---N503.J55_P1	clone	FALSE	TRUE	FALSE	FALSE	FALSE
CC1	J55	35	final	NS.1250.002.N701---N504.J55_P35	J55	FALSE	TRUE	FALSE	FALSE	FALSE
CC1	J56	1	initial	NS.1249.001.N712---N505.J56_P1	clone	FALSE	TRUE	FALSE	FALSE	FALSE
CC1	J56	35	final	NS.1250.001.N704---N517.J56_P35	J56	FALSE	TRUE	FALSE	FALSE	FALSE
CC1	J59	1	initial	NS.1249.001.N711---N507.J59_P1	clone	TRUE	TRUE	FALSE	FALSE	FALSE
CC1	J59	35	final	NS.1250.001.N710---N505.J59_P35	J59	TRUE	TRUE	FALSE	FALSE	FALSE
CC1	J60	1	initial	NS.1249.001.N711---N502.J60_P1	clone	FALSE	TRUE	FALSE	FALSE	FALSE
CC1	J60	35	final	NS.1250.002.N702---N502.J60_P35	J60	FALSE	TRUE	FALSE	FALSE	FALSE
CC1	J63	1	initial	NS.1249.002.N705---N503.J63_P1	clone	FALSE	TRUE	FALSE	FALSE	FALSE
CC1	J63	35	final	NS.1250.001.N712---N517.J63_P35	J63	FALSE	TRUE	FALSE	FALSE	FALSE
CC1	J64	1	initial	NS.1249.001.N712---N517.J64_P1	J64	TRUE	TRUE	FALSE	FALSE	FALSE
CC1	J64	35	final	NS.1250.002.N712---N502.J64_P35	clone	TRUE	FALSE	TRUE	FALSE	FALSE
CC2	K2	1	initial	NS.1249.001.N711---N506.K2_P1	clone	FALSE	TRUE	FALSE	FALSE	FALSE
CC2	K2	35	final	NS.1250.001.N705---N503.K2_P35	K2	FALSE	TRUE	FALSE	FALSE	FALSE
CC2	K3	1	initial	NS.1249.002.N703---N502.K3_P1	clone	FALSE	TRUE	FALSE	FALSE	FALSE
CC2	K3	35	final	NS.1250.002.N712---N503.K3_P35	K3	FALSE	TRUE	FALSE	FALSE	FALSE
CC2	K5	1	initial	NS.1249.002.N708---N503.K5_P1	clone	FALSE	TRUE	FALSE	FALSE	FALSE
CC2	K5	35	final	NS.1250.002.N702---N503.K5_P35	K5	FALSE	TRUE	FALSE	FALSE	FALSE
CC2	K7	1	initial	NS.1249.002.N703---N505.K7_P1	clone	TRUE	TRUE	FALSE	FALSE	FALSE
CC2	K7	35	final	NS.1250.001.N703---N508.K7_P35	K7	TRUE	TRUE	FALSE	FALSE	FALSE
CC2	K8	1	initial	NS.1249.001.N711---N508.K8_P1	K8_P1	TRUE	TRUE	FALSE	FALSE	FALSE
CC2	K8	35	final	NS.1250.002.N701---N508.K8_P35	K8_P35	FALSE	FALSE	TRUE	FALSE	FALSE
CC2	K9	1	initial	NS.1249.001.N705---N517.K9_P1	clone	FALSE	TRUE	FALSE	FALSE	FALSE
CC2	K9	35	final	NS.1250.002.N705---N517.K9_P35	K9	FALSE	TRUE	FALSE	FALSE	FALSE
CC2	K10	1	initial	NS.1249.001.N704---N506.K10_P1	clone	FALSE	TRUE	FALSE	FALSE	FALSE
CC2	K10	35	final	NS.1250.001.N706---N503.K10_P35	K10	FALSE	TRUE	FALSE	FALSE	FALSE
CC2	K11	1	initial	NS.1249.001.N708---N502.K11_P1	clone	TRUE	TRUE	FALSE	FALSE	FALSE
CC2	K11	35	final	NS.1250.001.N703---N517.K11_P35	K11	TRUE	TRUE	FALSE	FALSE	FALSE
CC2	K13	1	initial	NS.1249.002.N705---N505.K13_P1	clone	FALSE	TRUE	FALSE	FALSE	FALSE
CC2	K13	35	final	NS.1250.001.N703---N506.K13_P35	K13	FALSE	TRUE	FALSE	FALSE	FALSE
CC2	K15	1	initial	NS.1249.001.N709---N506.K15_P1	clone	FALSE	TRUE	FALSE	FALSE	FALSE
CC2	K15	35	final	NS.1250.002.N709---N504.K15_P35	K15	FALSE	TRUE	FALSE	FALSE	FALSE
CC2	K17	1	initial	NS.1249.001.N701---N505.K17_P1	clone	TRUE	TRUE	FALSE	FALSE	FALSE
CC2	K17	35	final	NS.1250.001.N709---N517.K17_P35	K17	TRUE	TRUE	FALSE	FALSE	FALSE
CC2	K18	1	initial	NS.1249.002.N701---N502.K18_P1	K18_P1	TRUE	TRUE	FALSE	FALSE	FALSE
CC2	K18	35	final	NS.1250.001.N712---N502.K18_P35	K18_P35	TRUE	FALSE	TRUE	FALSE	FALSE
CC2	K19	1	initial	NS.1249.002.N702---N508.K19_P1	clone	TRUE	TRUE	FALSE	FALSE	FALSE
CC2	K19	35	final	NS.1250.001.N710---N502.K19_P35	K19	TRUE	TRUE	FALSE	FALSE	FALSE
CC2	K20	1	initial	NS.1249.001.N707---N508.K20_P1	clone	FALSE	TRUE	FALSE	FALSE	FALSE
CC2	K20	35	final	NS.1250.001.N706---N502.K20_P35	K20	FALSE	TRUE	FALSE	FALSE	FALSE
CC2	K21	1	initial	NS.1249.001.N710---N502.K21_P1	clone	FALSE	TRUE	FALSE	FALSE	FALSE
CC2	K21	35	final	NS.1250.001.N701---N506.K21_P35	K21	FALSE	TRUE	FALSE	FALSE	FALSE
CC2	K22	1	initial	NS.1249.002.N711---N505.K22_P1	clone	FALSE	TRUE	FALSE	FALSE	FALSE
CC2	K22	35	final	NS.1250.001.N709---N506.K22_P35	K22	FALSE	TRUE	FALSE	FALSE	FALSE
CC2	K24	1	initial	NS.1249.001.N708---N504.K24_P1	clone	TRUE	TRUE	FALSE	FALSE	FALSE
CC2	K24	35	final	NS.1250.001.N708---N507.K24_P35	K24	TRUE	TRUE	FALSE	FALSE	FALSE
CC2	K25	1	initial	NS.1249.002.N701---N503.K25_P1	clone	FALSE	TRUE	FALSE	FALSE	FALSE
CC2	K25	35	final	NS.1250.002.N710---N502.K25_P35	K25	FALSE	TRUE	FALSE	FALSE	FALSE
CC2	K27	1	initial	NS.1249.001.N706---N505.K27_P1	clone	FALSE	TRUE	FALSE	FALSE	FALSE
CC2	K27	35	final	NS.1250.002.N707---N503.K27_P35	K27	FALSE		FALSE		TRUE
CC2	K28	1	initial	NS.1249.001.N711---N505.K28_P1	clone	FALSE	TRUE	FALSE	FALSE	FALSE
CC2	K28	35	final	NS.1250.002.N709---N503.K28_P35	K28	FALSE	TRUE	FALSE	FALSE	FALSE
CC2	K29	1	initial	NS.1249.001.N701---N508.K29_P1	clone	FALSE	TRUE	FALSE	FALSE	TRUE
CC2	K29	35	final	NS.1250.001.N708---N505.K29_P35	K29	FALSE	TRUE	FALSE	FALSE	FALSE
CC2	K30	1	initial	NS.1249.001.N712---N508.K30_P1	clone	FALSE	TRUE	FALSE	FALSE	FALSE
CC2	K30	35	final	NS.1250.002.N705---N502.K30_P35	K30	FALSE	TRUE	FALSE	FALSE	FALSE
CC2	K31	1	initial	NS.1249.002.N712---N517.K31_P1	clone	FALSE	TRUE	FALSE	FALSE	FALSE
CC2	K31	35	final	NS.1250.002.N703---N508.K31_P35	K31	FALSE	TRUE	FALSE	FALSE	FALSE
CC2	K32	1	initial	NS.1249.002.N705---N506.K32_P1	clone	TRUE	TRUE	FALSE	FALSE	FALSE
CC2	K32	35	final	NS.1250.001.N705---N505.K32_P35	K32	TRUE	TRUE	FALSE	FALSE	FALSE
CC2	K33	1	initial	NS.1249.002.N706---N505.K33_P1	clone	TRUE	TRUE	FALSE	FALSE	FALSE
CC2	K33	35	final	NS.1250.002.N712---N517.K33_P35	K33	TRUE	TRUE	FALSE	FALSE	TRUE
CC2	K36	1	initial	NS.1249.001.N709---N502.K36_P1	clone	TRUE	TRUE	FALSE	FALSE	FALSE
CC2	K36	35	final	NS.1250.001.N711---N517.K36_P35	K36	TRUE	FALSE	FALSE	TRUE	FALSE
CC2	K38	1	initial	NS.1249.001.N708---N508.K38_P1	clone	FALSE	TRUE	FALSE	FALSE	FALSE
CC2	K38	35	final	NS.1250.001.N704---N505.K38_P35	K38	FALSE	TRUE	FALSE	FALSE	FALSE
CC2	K40	1	initial	NS.1249.002.N709---N508.K40_P1	clone	TRUE	TRUE	FALSE	FALSE	FALSE
CC2	K40	35	final	NS.1250.001.N704---N504.K40_P35	K40	TRUE		FALSE		FALSE
CC2	K43	1	initial	NS.1249.001.N708---N506.K43_P1	clone	FALSE	TRUE	FALSE	FALSE	FALSE
CC2	K43	35	final	NS.1250.001.N709---N502.K43_P35	K43	FALSE	TRUE	FALSE	FALSE	FALSE
CC2	K45	1	initial	NS.1249.002.N710---N517.K45_P1	clone	TRUE	TRUE	FALSE	FALSE	FALSE
CC2	K45	35	final	NS.1250.001.N708---N508.K45_P35	K45	TRUE	TRUE	FALSE	FALSE	FALSE
CC2	K47	1	initial	NS.1249.002.N708---N517.K47_P1	clone	TRUE	TRUE	FALSE	FALSE	FALSE
CC2	K47	35	final	NS.1250.002.N711---N508.K47_P35	K47	TRUE	TRUE	FALSE	FALSE	TRUE
CC2	K48	1	initial	NS.1249.001.N705---N505.K48_P1	clone	TRUE	TRUE	FALSE	FALSE	FALSE
CC2	K48	35	final	NS.1250.002.N702---N506.K48_P35	K48	TRUE	TRUE	FALSE	FALSE	FALSE
CC2	K50	1	initial	NS.1249.001.N706---N504.K50_P1	clone	FALSE	TRUE	FALSE	FALSE	FALSE
CC2	K50	35	final	NS.1250.001.N711---N502.K50_P35	K50	FALSE	TRUE	FALSE	FALSE	FALSE
CC2	K52	1	initial	NS.1249.001.N703---N506.K52_P1	clone	FALSE	TRUE	FALSE	FALSE	FALSE
CC2	K52	35	final	NS.1250.002.N703---N517.K52_P35	K52	FALSE	TRUE	FALSE	FALSE	FALSE
CC2	K53	1	initial	NS.1249.002.N711---N507.K53_P1	clone	TRUE	TRUE	FALSE	FALSE	FALSE
CC2	K53	35	final	NS.1250.002.N707---N517.K53_P35	K53	TRUE	TRUE	FALSE	FALSE	FALSE
CC2	K54	1	initial	NS.1249.002.N709---N507.K54_P1	clone	FALSE	TRUE	FALSE	FALSE	FALSE
CC2	K54	35	final	NS.1250.002.N712---N504.K54_P35	K54	FALSE	TRUE	FALSE	FALSE	FALSE
CC2	K56	1	initial	NS.1249.001.N711---N517.K56_P1	clone	TRUE	TRUE	FALSE	FALSE	FALSE
CC2	K56	35	final	NS.1250.001.N705---N517.K56_P35	K56	TRUE	TRUE	FALSE	FALSE	FALSE
CC2	K57	1	initial	NS.1249.002.N707---N507.K57_P1	clone	TRUE	TRUE	FALSE	FALSE	FALSE
CC2	K57	35	final	NS.1250.002.N706---N517.K57_P35	K57	TRUE	TRUE	FALSE	FALSE	FALSE
CC2	K60	1	initial	NS.1249.002.N701---N505.K60_P1	K60_P1	FALSE	FALSE	TRUE	FALSE	TRUE
CC2	K60	35	final	NS.1250.001.N711---N508.K60_P35	K60_P35	TRUE	FALSE	TRUE	FALSE	FALSE
CC2	K62	1	initial	NS.1249.002.N702---N506.K62_P1	clone	FALSE	TRUE	FALSE	FALSE	FALSE
CC2	K62	35	final	NS.1250.002.N705---N506.K62_P35	K62	FALSE	TRUE	FALSE	FALSE	FALSE
CC2	K63	1	initial	NS.1249.001.N703---N503.K63_P1	clone	TRUE	TRUE	FALSE	FALSE	FALSE
CC2	K63	35	final	NS.1250.002.N708---N503.K63_P35	K63	TRUE	TRUE	FALSE	FALSE	FALSE
CC3	L3	1	initial	NS.1249.001.N702---N517.L3_P1	clone	FALSE	TRUE	FALSE	FALSE	TRUE
CC3	L3	35	final	NS.1250.001.N706---N508.L3_P35	L3	FALSE	TRUE	FALSE	FALSE	FALSE
CC3	L5	1	initial	NS.1249.001.N712---N507.L5_P1	L5	TRUE	TRUE	FALSE	FALSE	FALSE
CC3	L5	35	final	NS.1250.002.N706---N503.L5_P35	clone	TRUE	FALSE	TRUE	FALSE	FALSE
CC3	L6	1	initial	NS.1249.002.N709---N517.L6_P1	L6_P1	TRUE	TRUE	FALSE	FALSE	FALSE
CC3	L6	35	final	NS.1250.002.N709---N502.L6_P35	L6_P35	TRUE	TRUE	FALSE	FALSE	FALSE
CC3	L8	1	initial	NS.1249.001.N706---N508.L8_P1	clone	FALSE	TRUE	FALSE	FALSE	FALSE
CC3	L8	35	final	NS.1250.001.N710---N503.L8_P35	L8	FALSE	TRUE	FALSE	FALSE	FALSE
CC3	L9	1	initial	NS.1249.001.N701---N507.L9_P1	clone	TRUE	TRUE	FALSE	FALSE	FALSE
CC3	L9	35	final	NS.1250.001.N702---N506.L9_P35	L9	TRUE	TRUE	FALSE	FALSE	FALSE
CC3	L10	1	initial	NS.1249.002.N705---N502.L10_P1	clone	TRUE	TRUE	FALSE	FALSE	FALSE
CC3	L10	35	final	NS.1250.001.N707---N508.L10_P35	L10	TRUE	TRUE	FALSE	FALSE	FALSE
CC3	L11	1	initial	NS.1249.001.N706---N507.L11_P1	clone	TRUE	TRUE	FALSE	FALSE	FALSE
CC3	L11	35	final	NS.1250.002.N704---N502.L11_P35	L11	TRUE	TRUE	FALSE	FALSE	FALSE
CC3	L12	1	initial	NS.1249.002.N710---N503.L12_P1	clone	TRUE	TRUE	FALSE	FALSE	FALSE
CC3	L12	35	final	NS.1250.001.N707---N507.L12_P35	L12	TRUE	TRUE	FALSE	FALSE	FALSE
CC3	L15	1	initial	NS.1249.001.N707---N504.L15_P1	clone	TRUE	TRUE	FALSE	FALSE	FALSE
CC3	L15	35	final	NS.1250.002.N708---N507.L15_P35	L15	TRUE	TRUE	FALSE	FALSE	FALSE
CC3	L16	1	initial	NS.1249.002.N710---N506.L16_P1	clone	FALSE	TRUE	FALSE	FALSE	FALSE
CC3	L16	35	final	NS.1250.001.N704---N503.L16_P35	L16	FALSE	TRUE	FALSE	FALSE	FALSE
CC3	L17	1	initial	NS.1249.001.N705---N506.L17_P1	clone	FALSE	TRUE	FALSE	FALSE	TRUE
CC3	L17	35	final	NS.1250.002.N702---N505.L17_P35	L17	FALSE	TRUE	FALSE	FALSE	FALSE
CC3	L19	1	initial	NS.1249.001.N710---N508.L19_P1	clone	FALSE	TRUE	FALSE	FALSE	FALSE
CC3	L19	35	final	NS.1250.001.N702---N503.L19_P35	L19	FALSE	TRUE	FALSE	FALSE	FALSE
CC3	L20	1	initial	NS.1249.001.N702---N505.L20_P1	clone	FALSE	TRUE	FALSE	FALSE	FALSE
CC3	L20	35	final	NS.1250.002.N707---N502.L20_P35	L20	FALSE	TRUE	FALSE	FALSE	FALSE
CC3	L21	1	initial	NS.1249.001.N704---N507.L21_P1	clone	TRUE	TRUE	FALSE	FALSE	FALSE
CC3	L21	35	final	NS.1250.002.N702---N507.L21_P35	L21	TRUE	TRUE	FALSE	FALSE	FALSE
CC3	L22	1	initial	NS.1249.001.N710---N517.L22_P1	clone	FALSE	TRUE	FALSE	FALSE	FALSE
CC3	L22	35	final	NS.1250.001.N705---N502.L22_P35	L22	FALSE	TRUE	FALSE	FALSE	FALSE
CC3	L25	1	initial	NS.1249.002.N705---N517.L25_P1	clone	FALSE	TRUE	FALSE	FALSE	FALSE
CC3	L25	35	final	NS.1250.002.N701---N507.L25_P35	L25	FALSE	TRUE	FALSE	FALSE	FALSE
CC3	L26	1	initial	NS.1249.001.N711---N503.L26_P1	clone	FALSE	TRUE	FALSE	FALSE	FALSE
CC3	L26	35	final	NS.1250.002.N702---N504.L26_P35	L26	FALSE	TRUE	FALSE	FALSE	FALSE
CC3	L28	1	initial	NS.1249.002.N706---N504.L28_P1	clone	FALSE	TRUE	TRUE	TRUE	FALSE
CC3	L28	35	final	NS.1250.001.N708---N502.L28_P35	L28	FALSE	TRUE	FALSE	FALSE	FALSE
CC3	L29	1	initial	NS.1249.001.N709---N505.L29_P1	clone	FALSE	TRUE	FALSE	FALSE	FALSE
CC3	L29	35	final	NS.1250.002.N706---N506.L29_P35	L29	FALSE	TRUE	FALSE	FALSE	FALSE
CC3	L34	1	initial	NS.1249.001.N702---N504.L34_P1	clone	TRUE	TRUE	FALSE	FALSE	FALSE
CC3	L34	35	final	NS.1250.001.N707---N517.L34_P35	L34	TRUE	TRUE	FALSE	FALSE	FALSE
CC3	L36	1	initial	NS.1249.002.N711---N503.L36_P1	clone	FALSE	TRUE	FALSE	FALSE	FALSE
CC3	L36	35	final	NS.1250.002.N710---N508.L36_P35	L36	FALSE	TRUE	FALSE	FALSE	FALSE
CC3	L37	1	initial	NS.1249.001.N702---N503.L37_P1	clone	TRUE	TRUE	FALSE	FALSE	FALSE
CC3	L37	35	final	NS.1250.002.N704---N508.L37_P35	L37	TRUE	TRUE	FALSE	FALSE	FALSE
CC3	L38	1	initial	NS.1249.002.N712---N502.L38_P1	clone	FALSE	TRUE	FALSE	FALSE	FALSE
CC3	L38	35	final	NS.1250.001.N707---N502.L38_P35	L38	FALSE	TRUE	FALSE	FALSE	FALSE
CC3	L39	1	initial	NS.1249.001.N702---N507.L39_P1	clone	TRUE	TRUE	FALSE	FALSE	FALSE
CC3	L39	35	final	NS.1250.001.N710---N507.L39_P35	L39	TRUE	TRUE	FALSE	FALSE	FALSE
CC3	L40	1	initial	NS.1249.001.N704---N502.L40_P1	clone	TRUE	TRUE	FALSE	FALSE	FALSE
CC3	L40	35	final	NS.1250.002.N705---N503.L40_P35	L40	TRUE	TRUE	FALSE	FALSE	FALSE
CC3	L41	1	initial	NS.1249.002.N711---N506.L41_P1	clone	FALSE	TRUE	FALSE	FALSE	FALSE
CC3	L41	35	final	NS.1250.001.N702---N502.L41_P35	L41	FALSE	TRUE	FALSE	FALSE	FALSE
CC3	L43	1	initial	NS.1249.001.N712---N504.L43_P1	clone	FALSE	TRUE	FALSE	FALSE	FALSE
CC3	L43	35	final	NS.1250.001.N712---N507.L43_P35	L43	FALSE	TRUE	FALSE	FALSE	FALSE
CC3	L44	1	initial	NS.1249.002.N709---N503.L44_P1	clone	TRUE	TRUE	FALSE	FALSE	FALSE
CC3	L44	35	final	NS.1250.001.N709---N505.L44_P35	L44	TRUE	TRUE	FALSE	FALSE	TRUE
CC3	L45	1	initial	NS.1249.002.N708---N504.L45_P1	clone	TRUE	TRUE	FALSE	FALSE	FALSE
CC3	L45	35	final	NS.1250.001.N708---N503.L45_P35	L45	TRUE	TRUE	FALSE	FALSE	FALSE
CC3	L46	1	initial	NS.1249.002.N705---N504.L46_P1	L46	FALSE	TRUE	FALSE	FALSE	FALSE
CC3	L46	35	final	NS.1250.002.N711---N517.L46_P35	clone	FALSE	FALSE	TRUE	FALSE	FALSE
CC3	L48	1	initial	NS.1249.002.N711---N504.L48_P1	clone	TRUE	TRUE	FALSE	FALSE	FALSE
CC3	L48	35	final	NS.1250.002.N708---N502.L48_P35	L48	TRUE	TRUE	FALSE	FALSE	FALSE
CC3	L49	1	initial	NS.1249.002.N707---N504.L49_P1	clone	TRUE	TRUE	FALSE	FALSE	FALSE
CC3	L49	35	final	NS.1250.001.N704---N502.L49_P35	L49	TRUE	TRUE	FALSE	FALSE	FALSE
CC3	L50	1	initial	NS.1249.002.N708---N508.L50_P1	clone	FALSE	TRUE	FALSE	FALSE	FALSE
CC3	L50	35	final	NS.1250.001.N706---N507.L50_P35	L50	FALSE	TRUE	FALSE	FALSE	FALSE
CC3	L52	1	initial	NS.1249.001.N702---N508.L52_P1	clone	FALSE	TRUE	FALSE	FALSE	FALSE
CC3	L52	35	final	NS.1250.002.N711---N506.L52_P35	L52	FALSE	TRUE	FALSE	FALSE	FALSE
CC3	L53	1	initial	NS.1249.002.N706---N506.L53_P1	clone	FALSE	TRUE	FALSE	FALSE	FALSE
CC3	L53	35	final	NS.1250.001.N702---N507.L53_P35	L53	FALSE	TRUE	FALSE	FALSE	FALSE
CC3	L54	1	initial	NS.1249.002.N707---N503.L54_P1	clone	FALSE	TRUE	FALSE	FALSE	FALSE
CC3	L54	35	final	NS.1250.002.N701---N503.L54_P35	L54	FALSE	TRUE	FALSE	FALSE	FALSE
CC3	L55	1	initial	NS.1249.001.N710---N506.L55_P1	clone	TRUE	TRUE	FALSE	FALSE	FALSE
CC3	L55	35	final	NS.1250.002.N709---N517.L55_P35	L55	TRUE	TRUE	FALSE	FALSE	FALSE
CC3	L56	1	initial	NS.1249.002.N704---N503.L56_P1	clone	TRUE	TRUE	FALSE	FALSE	FALSE
CC3	L56	35	final	NS.1250.001.N712---N505.L56_P35	L56	TRUE	TRUE	FALSE	FALSE	FALSE
CC3	L57	1	initial	NS.1249.001.N709---N504.L57_P1	clone	TRUE	TRUE	FALSE	FALSE	FALSE
CC3	L57	35	final	NS.1250.002.N709---N507.L57_P35	L57	TRUE		FALSE		FALSE
CC3	L58	1	initial	NS.1249.002.N710---N505.L58_P1	clone	FALSE	TRUE	FALSE	FALSE	FALSE
CC3	L58	35	final	NS.1250.002.N708---N505.L58_P35	L58	FALSE	TRUE	FALSE	FALSE	FALSE
CC3	L61	1	initial	NS.1249.001.N708---N507.L61_P1	L61_P1	FALSE	TRUE	FALSE	FALSE	FALSE
CC3	L61	35	final	NS.1250.001.N710---N517.L61_P35	L61_P35	FALSE	TRUE	FALSE	FALSE	FALSE
CC3	L62	1	initial	NS.1249.001.N701---N517.L62_P1	clone	FALSE	TRUE	FALSE	FALSE	FALSE
CC3	L62	35	final	NS.1250.002.N710---N505.L62_P35	L62	FALSE	TRUE	FALSE	FALSE	FALSE
CC3	L63	1	initial	NS.1249.001.N710---N505.L63_P1	clone	TRUE	TRUE	FALSE	FALSE	FALSE
CC3	L63	35	final	NS.1250.001.N708---N504.L63_P35	L63	TRUE	TRUE	FALSE	FALSE	FALSE
CC3	L64	1	initial	NS.1249.001.N711---N504.L64_P1	clone	FALSE	TRUE	FALSE	FALSE	FALSE
CC3	L64	35	final	NS.1250.001.N707---N503.L64_P35	L64	FALSE	TRUE	FALSE	FALSE	FALSE
BB1	I1	1	initial	HI.4802.002.N703---N517.I1_P1	clone	TRUE	TRUE	FALSE	FALSE	FALSE
BB1	I1	35	final	HI.4803.001.N708---N508.I1_P35	I1	TRUE	TRUE	FALSE	FALSE	FALSE
BB1	I2	1	initial	HI.4802.003.N706---N504.I2_P1	clone	FALSE	TRUE	FALSE	FALSE	FALSE
BB1	I2	35	final	HI.4803.002.N707---N506.I2_P35	I2	FALSE	TRUE	FALSE	FALSE	FALSE
BB1	I3	1	initial	HI.4802.003.N701---N503.I3_P1	clone	FALSE	TRUE	FALSE	FALSE	FALSE
BB1	I3	35	final	HI.4803.003.N704---N503.I3_P35	I3	FALSE	TRUE	FALSE	FALSE	FALSE
BB1	I4	1	initial	HI.4802.003.N709---N505.I4_P1	clone	TRUE	TRUE	FALSE	FALSE	FALSE
BB1	I4	35	final	HI.4803.003.N705---N507.I4_P35	I4	TRUE	TRUE	FALSE	FALSE	FALSE
BB1	I5	1	initial	HI.4802.002.N707---N517.I5_P1	clone	FALSE	TRUE	FALSE	FALSE	FALSE
BB1	I5	35	final	HI.4803.001.N702---N508.I5_P35	I5	FALSE	TRUE	FALSE	FALSE	FALSE
BB1	I6	1	initial	HI.4802.002.N701---N503.I6_P1	clone	FALSE	TRUE	FALSE	FALSE	FALSE
BB1	I6	35	final	HI.4803.003.N704---N502.I6_P35	I6	FALSE	TRUE	FALSE	FALSE	FALSE
BB1	I7	1	initial	HI.4802.003.N711---N503.I7_P1	clone	FALSE	TRUE			FALSE
BB1	I7	35	final	HI.4803.003.N708---N508.I7_P35	I7	FALSE	TRUE	FALSE	FALSE	FALSE
BB1	I8	1	initial	HI.4802.002.N711---N508.I8_P1	clone	TRUE	TRUE	FALSE	FALSE	FALSE
BB1	I8	35	final	HI.4803.002.N710---N517.I8_P35	I8	TRUE	TRUE	FALSE	FALSE	TRUE
BB1	I11	1	initial	HI.4802.003.N706---N507.I11_P1	clone	TRUE	TRUE	FALSE	FALSE	FALSE
BB1	I11	35	final	HI.4803.001.N706---N504.I11_P35	I11	TRUE	TRUE	FALSE	FALSE	FALSE
BB1	I12	1	initial	HI.4802.002.N702---N504.I12_P1	clone	TRUE	TRUE	FALSE	FALSE	FALSE
BB1	I12	35	final	HI.4803.001.N706---N505.I12_P35	I12	TRUE	TRUE	FALSE	FALSE	FALSE
BB1	I14	1	initial	HI.4802.002.N709---N507.I14_P1	clone	TRUE	TRUE	FALSE	FALSE	FALSE
BB1	I14	35	final	HI.4803.001.N709---N507.I14_P35	I14	TRUE	TRUE	FALSE	FALSE	FALSE
BB1	I15	1	initial	HI.4802.002.N702---N502.I15_P1	clone	FALSE	TRUE	FALSE	FALSE	TRUE
BB1	I15	35	final	HI.4803.002.N704---N503.I15_P35	I15	FALSE	TRUE	FALSE	FALSE	FALSE
BB1	I16	1	initial	HI.4802.003.N702---N505.I16_P1	clone	FALSE	TRUE	FALSE	FALSE	FALSE
BB1	I16	35	final	HI.4803.003.N708---N502.I16_P35	I16	FALSE	TRUE	FALSE	FALSE	FALSE
BB1	I18	1	initial	HI.4802.003.N703---N508.I18_P1	clone	TRUE	TRUE	FALSE	FALSE	FALSE
BB1	I18	35	final	HI.4803.003.N708---N504.I18_P35	I18	TRUE	TRUE	FALSE	FALSE	FALSE
BB1	I19	1	initial	HI.4802.002.N712---N502.I19_P1	clone	TRUE	TRUE	FALSE	FALSE	FALSE
BB1	I19	35	final	HI.4803.002.N710---N505.I19_P35	I19	TRUE	TRUE	FALSE	FALSE	FALSE
BB1	I21	1	initial	HI.4802.001.N702---N507.I21_P1	clone	TRUE	TRUE	FALSE	FALSE	FALSE
BB1	I21	35	final	HI.4803.001.N704---N503.I21_P35	I21	TRUE	TRUE	FALSE	FALSE	FALSE
BB1	I22	1	initial	HI.4802.001.N710---N504.I22_P1	clone	FALSE	TRUE	FALSE	FALSE	FALSE
BB1	I22	35	final	HI.4803.003.N710---N507.I22_P35	I22	FALSE	TRUE	FALSE	FALSE	FALSE
BB1	I23	1	initial	HI.4802.001.N710---N508.I23_P1	clone	TRUE	TRUE	FALSE	FALSE	FALSE
BB1	I23	35	final	HI.4803.002.N707---N505.I23_P35	I23	TRUE	TRUE	FALSE	FALSE	FALSE
BB1	I24	1	initial	NS.1249.002.N701---N507.I24_P1	clone	TRUE	TRUE	FALSE	FALSE
BB1	I24	35	final	NS.1250.001.N706---N506.I24_P35	I24	TRUE	TRUE	FALSE	FALSE
BB1	I26	1	initial	HI.4802.001.N704---N506.I26_P1	clone	TRUE	TRUE	FALSE	FALSE	FALSE
BB1	I26	35	final	HI.4803.001.N710---N502.I26_P35	I26	TRUE	TRUE	FALSE	FALSE	FALSE
BB1	I27	1	initial	NS.1249.002.N702---N517.I27_P1	clone	TRUE	TRUE	FALSE	FALSE
BB1	I27	35	final	NS.1250.001.N701---N504.I27_P35	I27	TRUE	TRUE	FALSE	FALSE
BB1	I28	1	initial	HI.4802.001.N704---N507.I28_P1	clone	FALSE	TRUE	FALSE	FALSE	FALSE
BB1	I28	35	final	HI.4803.002.N710---N506.I28_P35	I28	FALSE	TRUE	FALSE	FALSE	FALSE
BB1	I29	1	initial	HI.4802.001.N701---N506.I29_P1	clone	TRUE	TRUE	FALSE	FALSE	TRUE
BB1	I29	35	final	HI.4803.001.N703---N517.I29_P35	I29	TRUE	TRUE	FALSE	FALSE	FALSE
BB1	I31	1	initial	HI.4802.002.N704---N505.I31_P1	clone	TRUE	TRUE	FALSE	FALSE	FALSE
BB1	I31	35	final	HI.4803.001.N707---N502.I31_P35	I31	TRUE	TRUE	FALSE	FALSE	FALSE
BB1	I33	1	initial	HI.4802.003.N709---N507.I33_P1	clone	TRUE	TRUE	FALSE	FALSE	FALSE
BB1	I33	35	final	HI.4803.001.N711---N506.I33_P35	I33	TRUE	TRUE	FALSE	FALSE	FALSE
BB1	I35	1	initial	HI.4802.002.N706---N517.I35_P1	clone	TRUE	TRUE	FALSE	FALSE	FALSE
BB1	I35	35	final	HI.4803.001.N709---N502.I35_P35	I35	TRUE	TRUE	FALSE	FALSE	FALSE
BB1	I36	1	initial	HI.4802.003.N707---N505.I36_P1	clone	FALSE	TRUE	FALSE	FALSE	FALSE
BB1	I36	35	final	HI.4803.003.N707---N517.I36_P35	I36	FALSE	TRUE	FALSE	FALSE	FALSE
BB1	I37	1	initial	HI.4802.002.N704---N508.I37_P1	clone	TRUE	TRUE	FALSE	FALSE	FALSE
BB1	I37	35	final	HI.4803.003.N709---N517.I37_P35	I37	TRUE	TRUE	FALSE	FALSE	FALSE
BB1	I38	1	initial	HI.4802.001.N701---N503.I38_P1	clone	TRUE	TRUE	FALSE	FALSE	FALSE
BB1	I38	35	final	HI.4803.002.N701---N504.I38_P35	I38	TRUE	TRUE	FALSE	FALSE	FALSE
BB1	I40	1	initial	HI.4802.002.N703---N503.I40_P1	clone	TRUE	TRUE	FALSE	FALSE	FALSE
BB1	I40	35	final	HI.4803.002.N707---N517.I40_P35	I40	TRUE	TRUE	FALSE	FALSE	FALSE
BB1	I42	1	initial	HI.4802.002.N707---N507.I42_P1	clone	FALSE	TRUE	FALSE	FALSE	FALSE
BB1	I42	35	final	HI.4803.002.N710---N502.I42_P35	I42	FALSE	TRUE	FALSE	FALSE	FALSE
BB1	I43	1	initial	HI.4802.002.N709---N508.I43_P1	clone	FALSE	TRUE	FALSE	FALSE	TRUE
BB1	I43	35	final	HI.4803.003.N701---N508.I43_P35	I43	FALSE	TRUE	FALSE	FALSE	FALSE
BB1	I45	1	initial	HI.4802.001.N712---N508.I45_P1	clone	FALSE	TRUE	FALSE	FALSE	FALSE
BB1	I45	35	final	HI.4803.002.N711---N506.I45_P35	I45	FALSE	TRUE	FALSE	FALSE	FALSE
BB1	I46	1	initial	HI.4802.001.N705---N502.I46_P1	clone	FALSE	TRUE	FALSE	FALSE	FALSE
BB1	I46	35	final	HI.4803.001.N703---N508.I46_P35	I46	FALSE	TRUE	FALSE	FALSE	FALSE
BB1	I47	1	initial	HI.4802.003.N703---N507.I47_P1	clone	TRUE	TRUE	FALSE	FALSE	FALSE
BB1	I47	35	final	HI.4803.001.N709---N503.I47_P35	I47	TRUE	TRUE	FALSE	FALSE	FALSE
BB1	I48	1	initial	HI.4802.001.N703---N502.I48_P1	clone	FALSE	TRUE	FALSE	FALSE	FALSE
BB1	I48	35	final	HI.4803.003.N710---N504.I48_P35	I48	FALSE	TRUE	FALSE	FALSE	FALSE
BB2	H1	1	initial	HI.4802.001.N701---N517.H1_P1	clone	FALSE	TRUE	FALSE	FALSE	FALSE
BB2	H1	35	final	HI.4803.001.N707---N505.H1_P35	H1	FALSE	TRUE	FALSE	FALSE	FALSE
BB2	H2	1	initial	HI.4802.003.N708---N505.H2_P1	clone	FALSE	TRUE	FALSE	FALSE	FALSE
BB2	H2	35	final	HI.4803.003.N704---N507.H2_P35	H2	FALSE	TRUE	FALSE	FALSE	FALSE
BB2	H3	1	initial	HI.4802.003.N701---N504.H3_P1	clone	TRUE	TRUE	FALSE	FALSE	FALSE
BB2	H3	35	final	HI.4803.002.N712---N503.H3_P35	H3	TRUE	TRUE	FALSE	FALSE	TRUE
BB2	H6	1	initial	HI.4802.003.N704---N504.H6_P1	clone	TRUE	TRUE	FALSE	FALSE	FALSE
BB2	H6	35	final	HI.4803.002.N705---N506.H6_P35	H6	TRUE	TRUE	FALSE	FALSE	FALSE
BB2	H8	1	initial	HI.4802.002.N712---N504.H8_P1	clone	FALSE	TRUE	FALSE	FALSE	FALSE
BB2	H8	35	final	HI.4803.003.N711---N506.H8_P35	H8	FALSE	TRUE	FALSE	FALSE	FALSE
BB2	H9	1	initial	HI.4802.001.N703---N505.H9_P1	clone	TRUE	TRUE	FALSE	FALSE	FALSE
BB2	H9	35	final	HI.4803.001.N701---N507.H9_P35	H9	TRUE	TRUE	FALSE	FALSE	FALSE
BB2	H11	1	initial	HI.4802.001.N702---N505.H11_P1	clone	FALSE	TRUE	FALSE	FALSE	FALSE
BB2	H11	35	final	HI.4803.001.N710---N508.H11_P35	H11	FALSE	TRUE	FALSE	FALSE	FALSE
BB2	H12	1	initial	HI.4802.003.N710---N506.H12_P1	clone	TRUE	TRUE	FALSE	FALSE	FALSE
BB2	H12	35	final	HI.4803.003.N707---N507.H12_P35	H12	TRUE	TRUE	FALSE	FALSE	TRUE
BB2	H13	1	initial	HI.4802.002.N707---N506.H13_P1	clone	TRUE	TRUE	FALSE	FALSE	FALSE
BB2	H13	35	final	HI.4803.001.N712---N517.H13_P35	H13	TRUE	TRUE	FALSE	FALSE	FALSE
BB2	H14	1	initial	HI.4802.001.N705---N508.H14_P1	clone	FALSE	TRUE	FALSE	FALSE	FALSE
BB2	H14	35	final	HI.4803.001.N701---N502.H14_P35	H14	FALSE	TRUE	FALSE	FALSE	FALSE
BB2	H16	1	initial	HI.4802.002.N701---N507.H16_P1	clone	FALSE	TRUE	FALSE	FALSE	FALSE
BB2	H16	35	final	HI.4803.003.N707---N504.H16_P35	H16	FALSE	FALSE	FALSE	TRUE	TRUE
BB2	H17	1	initial	HI.4802.002.N706---N507.H17_P1	clone	FALSE	TRUE	FALSE	FALSE	FALSE
BB2	H17	35	final	HI.4803.001.N707---N508.H17_P35	H17	FALSE	TRUE	FALSE	FALSE	FALSE
BB2	H18	1	initial	HI.4802.001.N710---N503.H18_P1	clone	FALSE	TRUE	FALSE	FALSE	FALSE
BB2	H18	35	final	HI.4803.002.N703---N507.H18_P35	H18	FALSE	TRUE	FALSE	FALSE	TRUE
BB2	H19	1	initial	HI.4802.003.N712---N503.H19_P1	clone	FALSE	TRUE	FALSE	FALSE	TRUE
BB2	H19	35	final	HI.4803.002.N702---N507.H19_P35	H19	FALSE	TRUE	FALSE	FALSE	TRUE
BB2	H20	1	initial	HI.4802.003.N708---N517.H20_P1	clone	FALSE	TRUE	FALSE	FALSE	FALSE
BB2	H20	35	final	HI.4803.002.N702---N505.H20_P35	H20	FALSE	TRUE	FALSE	FALSE	TRUE
BB2	H21	1	initial	HI.4802.003.N703---N505.H21_P1	clone	FALSE	TRUE	FALSE	FALSE	FALSE
BB2	H21	35	final	HI.4803.001.N712---N502.H21_P35	H21	FALSE	TRUE	FALSE	FALSE	TRUE
BB2	H23	1	initial	HI.4802.003.N709---N506.H23_P1	clone	FALSE		TRUE		TRUE
BB2	H23	35	final	HI.4803.001.N706---N517.H23_P35	H23	FALSE		TRUE		FALSE
BB2	H24	1	initial	HI.4802.001.N708---N504.H24_P1	clone	FALSE	TRUE	FALSE	FALSE	FALSE
BB2	H24	35	final	HI.4803.002.N711---N502.H24_P35	H24	FALSE	TRUE	FALSE	FALSE	FALSE
BB2	H25	1	initial	HI.4802.002.N707---N508.H25_P1	clone	FALSE	TRUE	FALSE	FALSE	FALSE
BB2	H25	35	final	HI.4803.003.N707---N505.H25_P35	H25	FALSE	TRUE	FALSE	FALSE	FALSE
BB2	H26	1	initial	HI.4802.002.N712---N507.H26_P1	clone	TRUE	TRUE	FALSE	FALSE	FALSE
BB2	H26	35	final	HI.4803.001.N709---N504.H26_P35	H26	TRUE	TRUE	FALSE	FALSE	FALSE
BB2	H27	1	initial	HI.4802.001.N704---N508.H27_P1	clone	TRUE	TRUE	FALSE	FALSE	FALSE
BB2	H27	35	final	HI.4803.003.N708---N503.H27_P35	H27	TRUE	TRUE	FALSE	FALSE	FALSE
BB2	H28	1	initial	NS.1249.002.N703---N506.H28_P1	clone	FALSE	TRUE	FALSE	FALSE
BB2	H28	35	final	NS.1250.001.N707---N505.H28_P35	H28	FALSE	TRUE	FALSE	FALSE
BB2	H29	1	initial	HI.4802.002.N705---N503.H29_P1	clone	FALSE	TRUE	FALSE	FALSE	FALSE
BB2	H29	35	final	HI.4803.003.N707---N503.H29_P35	H29	FALSE	TRUE	FALSE	FALSE	FALSE
BB2	H30	1	initial	HI.4802.003.N704---N506.H30_P1	clone	FALSE	FALSE	TRUE	FALSE	FALSE
BB2	H30	35	final	HI.4803.003.N703---N517.H30_P35	H30	FALSE		TRUE		FALSE
BB2	H31	1	initial	HI.4802.003.N704---N505.H31_P1	clone	FALSE	TRUE	FALSE	FALSE	FALSE
BB2	H31	35	final	HI.4803.001.N711---N505.H31_P35	H31	FALSE	TRUE	FALSE	FALSE	FALSE
BB2	H32	1	initial	HI.4802.001.N703---N504.H32_P1	clone	FALSE	TRUE	FALSE	FALSE	FALSE
BB2	H32	35	final	HI.4803.002.N706---N508.H32_P35	H32	FALSE	TRUE	FALSE	FALSE	TRUE
BB2	H33	1	initial	HI.4802.001.N709---N517.H33_P1	clone	FALSE	TRUE	FALSE	FALSE	FALSE
BB2	H33	35	final	HI.4803.001.N711---N502.H33_P35	H33	FALSE	TRUE	FALSE	FALSE	FALSE
BB2	H37	1	initial	HI.4802.001.N711---N502.H37_P1	clone	FALSE	TRUE	FALSE	FALSE	FALSE
BB2	H37	35	final	HI.4803.003.N710---N503.H37_P35	H37	FALSE	TRUE	FALSE	FALSE	FALSE
BB2	H38	1	initial	NS.1249.001.N709---N503.H38_P1	clone	FALSE	TRUE	FALSE	FALSE
BB2	H38	35	final	NS.1250.001.N705---N508.H38_P35	H38	FALSE	TRUE	FALSE	FALSE
BB2	H40	1	initial	HI.4802.001.N710---N506.H40_P1	clone	FALSE	TRUE	FALSE	FALSE	FALSE
BB2	H40	35	final	HI.4803.003.N704---N508.H40_P35	H40	FALSE	TRUE	FALSE	FALSE	FALSE
BB2	H41	1	initial	HI.4802.002.N708---N508.H41_P1	clone	FALSE	TRUE	FALSE	FALSE	TRUE
BB2	H41	35	final	HI.4803.003.N705---N506.H41_P35	H41	FALSE	TRUE	FALSE	FALSE	FALSE
BB2	H43	1	initial	HI.4802.003.N701---N502.H43_P1	H43_P1	FALSE	TRUE	FALSE	FALSE	FALSE
BB2	H43	35	final	HI.4803.003.N709---N502.H43_P35	H43_P35	TRUE	TRUE	FALSE	FALSE	FALSE
BB2	H45	1	initial	HI.4802.002.N702---N506.H45_P1	H45_P1	TRUE	TRUE	FALSE	FALSE	FALSE
BB2	H45	35	final	HI.4803.003.N711---N502.H45_P35	H45_P35	FALSE	TRUE	FALSE	FALSE	FALSE
BB2	H46	1	initial	HI.4802.001.N707---N502.H46_P1	clone	TRUE	TRUE	FALSE	FALSE	FALSE
BB2	H46	35	final	HI.4803.002.N702---N517.H46_P35	H46	TRUE	TRUE	FALSE	FALSE	TRUE
BB2	H47	1	initial	HI.4802.002.N702---N517.H47_P1	clone	FALSE	TRUE	FALSE	FALSE	FALSE
BB2	H47	35	final	HI.4803.003.N702---N506.H47_P35	H47	FALSE	TRUE	FALSE	FALSE	FALSE
BB2	H48	1	initial	HI.4802.003.N706---N503.H48_P1	clone	TRUE	TRUE	FALSE	FALSE	FALSE
BB2	H48	35	final	HI.4803.002.N705---N504.H48_P35	H48	TRUE	TRUE	FALSE	FALSE	FALSE
BC1	A1	1	initial	NS.1249.002.N709---N502.A1_P1	clone	TRUE	TRUE	FALSE	FALSE
BC1	A1	35	final	NS.1250.002.N705---N504.A1_P35	A1	TRUE	TRUE	FALSE	FALSE
BC1	A3	1	initial	HI.4802.003.N711---N517.A3_P1	clone	TRUE	TRUE	FALSE	FALSE	FALSE
BC1	A3	35	final	HI.4803.002.N711---N505.A3_P35	A3	TRUE	TRUE	FALSE	FALSE	FALSE
BC1	A4	1	initial	NS.1249.001.N702---N506.A4_P1	A4_P1	FALSE	FALSE	TRUE	FALSE
BC1	A4	35	final	NS.1250.001.N701---N507.A4_P35	A4_P35	FALSE	FALSE	TRUE	FALSE
BC1	A6	1	initial	HI.4802.003.N703---N504.A6_P1	clone	TRUE	TRUE	FALSE	FALSE	FALSE
BC1	A6	35	final	HI.4803.001.N710---N506.A6_P35	A6	TRUE	TRUE	FALSE	FALSE	FALSE
BC1	A8	1	initial	HI.4802.002.N701---N508.A8_P1	clone	TRUE	TRUE	FALSE	FALSE	FALSE
BC1	A8	35	final	HI.4803.003.N710---N517.A8_P35	A8	TRUE	TRUE	FALSE	FALSE	FALSE
BC1	A10	1	initial	HI.4802.002.N710---N503.A10_P1	clone	TRUE	TRUE	FALSE	FALSE	FALSE
BC1	A10	35	final	HI.4803.002.N706---N517.A10_P35	A10	TRUE	TRUE	FALSE	FALSE	FALSE
BC1	A13	1	initial	NS.1249.002.N702---N507.A13_P1	clone	FALSE	TRUE	FALSE	FALSE
BC1	A13	35	final	NS.1250.002.N709---N505.A13_P35	A13	FALSE	TRUE	FALSE	FALSE
BC1	A17	1	initial	HI.4802.003.N707---N503.A17_P1	clone	FALSE	TRUE	FALSE	FALSE	FALSE
BC1	A17	35	final	HI.4803.003.N704---N517.A17_P35	A17	FALSE	TRUE	FALSE	FALSE	FALSE
BC1	A20	1	initial	HI.4802.002.N705---N506.A20_P1	clone	TRUE	TRUE	FALSE	FALSE	FALSE
BC1	A20	35	final	HI.4803.002.N708---N505.A20_P35	A20	TRUE	TRUE	FALSE	FALSE	FALSE
BC1	A22	1	initial	HI.4802.002.N711---N505.A22_P1	clone	TRUE	TRUE	FALSE	FALSE	FALSE
BC1	A22	35	final	HI.4803.003.N709---N504.A22_P35	A22	TRUE	TRUE	FALSE	FALSE	FALSE
BC1	A27	1	initial	NS.1249.002.N706---N507.A27_P1	clone	FALSE	TRUE	FALSE	FALSE
BC1	A27	35	final	NS.1250.002.N710---N506.A27_P35	A27	FALSE	TRUE	FALSE	FALSE
BC1	A30	1	initial	HI.4802.003.N705---N508.A30_P1	clone	FALSE	TRUE	FALSE	FALSE	FALSE
BC1	A30	35	final	HI.4803.003.N707---N506.A30_P35	A30	FALSE	TRUE	FALSE	FALSE	FALSE
BC1	A31	1	initial	HI.4802.001.N706---N505.A31_P1	clone	FALSE	TRUE	FALSE	FALSE	FALSE
BC1	A31	35	final	HI.4803.001.N707---N507.A31_P35	A31	FALSE		FALSE		TRUE
BC1	A32	1	initial	NS.1249.002.N707---N508.A32_P1	clone	TRUE	TRUE	FALSE	FALSE
BC1	A32	35	final	NS.1250.001.N709---N508.A32_P35	A32	TRUE	TRUE	FALSE	FALSE
BC1	A34	1	initial	HI.4802.002.N709---N503.A34_P1	clone	FALSE	TRUE	FALSE	FALSE	FALSE
BC1	A34	35	final	HI.4803.003.N710---N505.A34_P35	A34	FALSE	TRUE	FALSE	FALSE	FALSE
BC1	A37	1	initial	HI.4802.002.N705---N504.A37_P1	clone	FALSE	TRUE	FALSE	FALSE	FALSE
BC1	A37	35	final	HI.4803.001.N703---N502.A37_P35	A37	FALSE	TRUE	FALSE	FALSE	FALSE
BC1	A42	1	initial	NS.1249.001.N704---N517.A42_P1	clone	TRUE	TRUE	FALSE	FALSE
BC1	A42	35	final	NS.1250.001.N710---N508.A42_P35	A42	TRUE	TRUE	FALSE	FALSE
BC1	A45	1	initial	NS.1249.002.N706---N502.A45_P1	clone	FALSE	TRUE	FALSE	FALSE
BC1	A45	35	final	NS.1250.002.N704---N505.A45_P35	A45	FALSE	TRUE	FALSE	FALSE
BC1	A46	1	initial	NS.1249.002.N702---N503.A46_P1	clone	TRUE	TRUE	FALSE	FALSE
BC1	A46	35	final	NS.1250.002.N707---N504.A46_P35	A46	TRUE	TRUE	FALSE	FALSE
BC1	A48	1	initial	HI.4802.001.N710---N505.A48_P1	clone	TRUE	FALSE	TRUE	FALSE	FALSE
BC1	A48	35	final	HI.4803.001.N702---N507.A48_P35	A48	TRUE	FALSE	TRUE	FALSE	FALSE
BC1	A49	1	initial	NS.1249.001.N701---N506.A49_P1	clone	FALSE	TRUE	FALSE	FALSE
BC1	A49	35	final	NS.1250.001.N702---N508.A49_P35	A49	FALSE	TRUE	FALSE	FALSE
BC1	A50	1	initial	HI.4802.001.N705---N505.A50_P1	clone	TRUE	TRUE	FALSE	FALSE	FALSE
BC1	A50	35	final	HI.4803.001.N709---N506.A50_P35	A50	TRUE	TRUE	FALSE	FALSE	FALSE
BC1	A51	1	initial	HI.4802.001.N709---N508.A51_P1	clone	FALSE	TRUE	FALSE	FALSE	FALSE
BC1	A51	35	final	HI.4803.002.N705---N507.A51_P35	A51	FALSE	TRUE	FALSE	FALSE	FALSE
BC1	A55	1	initial	HI.4802.003.N702---N502.A55_P1	clone	TRUE	TRUE	FALSE	FALSE	FALSE
BC1	A55	35	final	HI.4803.003.N707---N508.A55_P35	A55	TRUE	TRUE	FALSE	FALSE	FALSE
BC1	A59	1	initial	NS.1249.002.N703---N507.A59_P1	clone	FALSE	TRUE	FALSE	FALSE
BC1	A59	35	final	NS.1250.002.N701---N506.A59_P35	A59	FALSE	TRUE	FALSE	FALSE
BC1	A61	1	initial	HI.4802.001.N703---N506.A61_P1	clone	FALSE	TRUE	FALSE	FALSE	FALSE
BC1	A61	35	final	HI.4803.003.N706---N507.A61_P35	A61	FALSE	TRUE	FALSE	FALSE	FALSE
BC1	A62	1	initial	HI.4802.002.N712---N517.A62_P1	A62	FALSE	FALSE	TRUE	FALSE	FALSE
BC1	A62	35	final	HI.4803.003.N703---N502.A62_P35	clone	FALSE	FALSE	TRUE	FALSE	FALSE
BC1	A63	1	initial	NS.1249.001.N705---N507.A63_P1	clone	FALSE	TRUE	FALSE	FALSE
BC1	A63	35	final	NS.1250.001.N707---N504.A63_P35	A63	FALSE	TRUE	FALSE	FALSE
BC1	A67	1	initial	HI.4802.003.N705---N502.A67_P1	clone	FALSE	TRUE	FALSE	FALSE	FALSE
BC1	A67	35	final	HI.4803.003.N709---N506.A67_P35	A67	FALSE	TRUE	FALSE	FALSE	FALSE
BC1	A68	1	initial	HI.4802.003.N711---N506.A68_P1	clone	TRUE	TRUE	FALSE	FALSE	FALSE
BC1	A68	35	final	HI.4803.003.N706---N505.A68_P35	A68	TRUE	TRUE	FALSE	FALSE	FALSE
BC1	A70	1	initial	HI.4802.002.N712---N503.A70_P1	clone	TRUE	TRUE	FALSE	FALSE	FALSE
BC1	A70	35	final	HI.4803.002.N703---N504.A70_P35	A70	TRUE	TRUE	FALSE	FALSE	TRUE
BC1	A73	1	initial	HI.4802.002.N708---N507.A73_P1	clone	TRUE	TRUE	FALSE	FALSE	FALSE
BC1	A73	35	final	HI.4803.002.N707---N502.A73_P35	A73	TRUE	TRUE	FALSE	FALSE	FALSE
BC1	A74	1	initial	HI.4802.001.N703---N507.A74_P1	A74_P1	FALSE	TRUE	FALSE	FALSE	FALSE
BC1	A74	35	final	HI.4803.001.N704---N505.A74_P35	A74_P35	TRUE	TRUE	FALSE	FALSE	TRUE
BC1	A75	1	initial	HI.4802.003.N705---N517.A75_P1	A75_P1	TRUE	TRUE	FALSE	FALSE	FALSE
BC1	A75	35	final	HI.4803.002.N701---N502.A75_P35	A75_P35	FALSE	FALSE	TRUE	FALSE	FALSE
BC1	A76	1	initial	HI.4802.002.N707---N505.A76_P1	A76_P1	FALSE	FALSE	TRUE	FALSE	FALSE
BC1	A76	35	final	HI.4803.003.N703---N507.A76_P35	A76_P35	FALSE	TRUE	FALSE	FALSE	FALSE
BC1	A79	1	initial	HI.4802.003.N708---N504.A79_P1	clone	FALSE	FALSE	TRUE	FALSE	FALSE
BC1	A79	35	final	HI.4803.003.N701---N503.A79_P35	A79	FALSE	FALSE	TRUE	FALSE	FALSE
BC1	A80	1	initial	HI.4802.002.N704---N503.A80_P1	clone	TRUE	TRUE	FALSE	FALSE	FALSE
BC1	A80	35	final	HI.4803.002.N704---N502.A80_P35	A80	TRUE	TRUE	FALSE	FALSE	FALSE
BC1	A81	1	initial	HI.4802.002.N711---N517.A81_P1	clone	TRUE	TRUE	FALSE	FALSE	FALSE
BC1	A81	35	final	HI.4803.002.N702---N506.A81_P35	A81	TRUE	TRUE	FALSE	FALSE	FALSE
BC1	A85	1	initial	HI.4802.003.N703---N506.A85_P1	clone	FALSE	TRUE	FALSE	FALSE	FALSE
BC1	A85	35	final	HI.4803.001.N710---N507.A85_P35	A85	FALSE	TRUE	FALSE	FALSE	FALSE
BC1	A86	1	initial	HI.4802.002.N708---N502.A86_P1	clone	TRUE	TRUE	FALSE	FALSE	FALSE
BC1	A86	35	final	HI.4803.002.N704---N505.A86_P35	A86	TRUE	TRUE	FALSE	FALSE	FALSE
BC1	A87	1	initial	HI.4802.002.N705---N502.A87_P1	clone	TRUE	TRUE	FALSE	FALSE	FALSE
BC1	A87	35	final	HI.4803.002.N706---N507.A87_P35	A87	TRUE	TRUE	FALSE	FALSE	FALSE
BC1	A88	1	initial	HI.4802.002.N711---N502.A88_P1	clone	TRUE	TRUE	FALSE	FALSE	FALSE
BC1	A88	35	final	HI.4803.002.N712---N506.A88_P35	A88	TRUE	TRUE	FALSE	FALSE	FALSE
BC1	A90	1	initial	HI.4802.001.N704---N502.A90_P1	clone	TRUE	TRUE	FALSE	FALSE	FALSE
BC1	A90	35	final	HI.4803.002.N705---N502.A90_P35	A90	TRUE	TRUE	FALSE	FALSE	FALSE
BC1	A91	1	initial	HI.4802.001.N705---N507.A91_P1	clone	TRUE	TRUE	FALSE	FALSE	FALSE
BC1	A91	35	final	HI.4803.001.N705---N506.A91_P35	A91	TRUE	TRUE	FALSE	FALSE	FALSE
BC1	A92	1	initial	NS.1249.001.N710---N503.A92_P1	clone	TRUE	TRUE	FALSE	FALSE
BC1	A92	35	final	NS.1250.001.N712---N506.A92_P35	A92	TRUE	TRUE	FALSE	FALSE
BC2	D3	1	initial	NS.1249.001.N706---N506.D3_P1	clone	FALSE	FALSE	TRUE	FALSE
BC2	D3	35	final	NS.1250.001.N702---N505.D3_P35	D3	FALSE	FALSE	TRUE	FALSE
BC2	D4	1	initial	HI.4802.001.N712---N507.D4_P1	clone	TRUE	TRUE	FALSE	FALSE	FALSE
BC2	D4	35	final	HI.4803.002.N701---N517.D4_P35	D4	TRUE	TRUE	FALSE	FALSE	FALSE
BC2	D8	1	initial	NS.1249.001.N704---N505.D8_P1	clone	FALSE	TRUE	FALSE	FALSE
BC2	D8	35	final	NS.1250.002.N709---N506.D8_P35	D8	FALSE	TRUE	FALSE	FALSE
BC2	D10	1	initial	HI.4802.002.N704---N507.D10_P1	clone	TRUE	TRUE	FALSE	FALSE	FALSE
BC2	D10	35	final	HI.4803.002.N712---N505.D10_P35	D10	TRUE	TRUE	FALSE	FALSE	TRUE
BC2	D12	1	initial	HI.4802.001.N711---N505.D12_P1	clone	FALSE	FALSE	TRUE	FALSE	FALSE
BC2	D12	35	final	HI.4803.001.N701---N517.D12_P35	D12	FALSE	FALSE	TRUE	FALSE	FALSE
BC2	D17	1	initial	HI.4802.002.N712---N505.D17_P1	clone	TRUE	TRUE	FALSE	FALSE	FALSE
BC2	D17	35	final	HI.4803.003.N703---N503.D17_P35	D17	TRUE	TRUE	FALSE	FALSE	FALSE
BC2	D21	1	initial	HI.4802.002.N703---N505.D21_P1	clone	FALSE	TRUE	FALSE	FALSE	FALSE
BC2	D21	35	final	HI.4803.003.N704---N506.D21_P35	D21	FALSE	TRUE	FALSE	FALSE	FALSE
BC2	D22	1	initial	NS.1249.001.N703---N507.D22_P1	clone	TRUE	TRUE	FALSE	FALSE
BC2	D22	7		NS.1249.002.N712---N503.D22_P7	D22	TRUE		FALSE
BC2	D23	1	initial	NS.1249.002.N707---N506.D23_P1	clone	FALSE	TRUE	FALSE	FALSE
BC2	D23	35	final	NS.1250.001.N711---N506.D23_P35	D23	FALSE	TRUE	FALSE	FALSE
BC2	D25	1	initial	HI.4802.003.N707---N504.D25_P1	clone	TRUE	TRUE	FALSE	FALSE	FALSE
BC2	D25	35	final	HI.4803.001.N703---N503.D25_P35	D25	TRUE	TRUE	FALSE	FALSE	FALSE
BC2	D28	1	initial	NS.1249.002.N709---N504.D28_P1	clone	FALSE	TRUE	FALSE	FALSE
BC2	D28	35	final	NS.1250.002.N706---N507.D28_P35	D28	FALSE	TRUE	FALSE	FALSE
BC2	D29	1	initial	HI.4802.002.N709---N517.D29_P1	clone	FALSE	TRUE	FALSE	FALSE	FALSE
BC2	D29	35	final	HI.4803.003.N705---N504.D29_P35	D29	FALSE	TRUE	FALSE	FALSE	FALSE
BC2	D36	1	initial	HI.4802.003.N710---N504.D36_P1	clone	FALSE	TRUE	FALSE	FALSE	TRUE
BC2	D36	1	initial	NS.1249.001.N708---N503.D36_P1	clone	FALSE	TRUE	FALSE	FALSE	TRUE
BC2	D36	35	final	HI.4803.002.N712---N504.D36_P35	D36	FALSE	TRUE	FALSE	FALSE	FALSE
BC2	D38	1	initial	HI.4802.003.N706---N508.D38_P1	clone	TRUE	FALSE	TRUE	FALSE	TRUE
BC2	D38	35	final	HI.4803.002.N709---N503.D38_P35	D38	TRUE	FALSE	TRUE	FALSE	TRUE
BC2	D39	1	initial	NS.1249.002.N704---N505.D39_P1	clone	FALSE	TRUE	FALSE	FALSE
BC2	D39	35	final	NS.1250.002.N708---N517.D39_P35	D39	FALSE	TRUE	FALSE	FALSE
BC2	D40	1	initial	HI.4802.002.N705---N507.D40_P1	clone	TRUE	TRUE	FALSE	FALSE	FALSE
BC2	D40	35	final	HI.4803.002.N711---N508.D40_P35	D40	TRUE	TRUE	FALSE	FALSE	FALSE
BC2	D41	1	initial	NS.1249.001.N705---N504.D41_P1	clone	FALSE	TRUE	FALSE	FALSE
BC2	D41	35	final	NS.1250.001.N710---N506.D41_P35	D41	FALSE	TRUE	FALSE	FALSE
BC2	D42	1	initial	HI.4802.002.N701---N502.D42_P1	clone	FALSE	TRUE	FALSE	FALSE	FALSE
BC2	D42	35	final	HI.4803.001.N701---N504.D42_P35	D42	FALSE	TRUE	FALSE	FALSE	FALSE
BC2	D45	1	initial	HI.4802.003.N709---N503.D45_P1	clone	FALSE	TRUE	FALSE	FALSE	FALSE
BC2	D45	35	final	HI.4803.002.N712---N502.D45_P35	D45	FALSE	TRUE	FALSE	FALSE	FALSE
BC2	D46	1	initial	HI.4802.001.N712---N505.D46_P1	clone	TRUE	FALSE	TRUE	FALSE	FALSE
BC2	D46	35	final	HI.4803.002.N704---N508.D46_P35	D46	TRUE	TRUE	FALSE	FALSE	FALSE
BC2	D49	1	initial	NS.1249.002.N709---N505.D49_P1	clone	FALSE	TRUE	FALSE	FALSE
BC2	D49	35	final	NS.1250.001.N702---N504.D49_P35	D49	FALSE	TRUE	FALSE	FALSE
BC2	D50	1	initial	NS.1249.001.N705---N508.D50_P1	clone	FALSE	TRUE	FALSE	FALSE
BC2	D50	35	final	NS.1250.002.N710---N517.D50_P35	D50	FALSE	TRUE	FALSE	FALSE
BC2	D51	1	initial	HI.4802.001.N701---N505.D51_P1	clone	TRUE	TRUE	FALSE	FALSE	FALSE
BC2	D51	35	final	HI.4803.002.N703---N502.D51_P35	D51	TRUE	TRUE	FALSE	FALSE	TRUE
BC2	D56	1	initial	NS.1249.001.N705---N502.D56_P1	clone	FALSE	TRUE	FALSE	FALSE
BC2	D56	35	final	NS.1250.002.N711---N504.D56_P35	D56	FALSE	TRUE	FALSE	FALSE
BC2	D57	1	initial	HI.4802.001.N711---N517.D57_P1	clone	FALSE	TRUE	FALSE	FALSE	FALSE
BC2	D57	35	final	HI.4803.001.N703---N505.D57_P35	D57	FALSE	TRUE	FALSE	FALSE	FALSE
BC2	D60	1	initial	HI.4802.001.N706---N507.D60_P1	clone	TRUE	TRUE	FALSE	FALSE	FALSE
BC2	D60	35	final	HI.4803.002.N712---N508.D60_P35	D60	TRUE	TRUE	FALSE	FALSE	FALSE
BC2	D61	1	initial	HI.4802.003.N702---N503.D61_P1	clone	TRUE	TRUE	FALSE	FALSE	FALSE
BC2	D61	35	final	HI.4803.001.N707---N506.D61_P35	D61	TRUE	TRUE	FALSE	FALSE	FALSE
BC2	D63	1	initial	HI.4802.002.N701---N504.D63_P1	clone	TRUE	TRUE	FALSE	FALSE	FALSE
BC2	D63	35	final	HI.4803.003.N702---N502.D63_P35	D63	TRUE	TRUE	FALSE	FALSE	FALSE
BC2	D67	1	initial	HI.4802.002.N712---N508.D67_P1	clone	FALSE	FALSE	TRUE	FALSE	TRUE
BC2	D67	35	final	HI.4803.001.N708---N507.D67_P35	D67	FALSE	FALSE	TRUE	FALSE	FALSE
BC2	D68	1	initial	HI.4802.003.N707---N517.D68_P1	clone	FALSE	TRUE	TRUE	TRUE	FALSE
BC2	D68	35	final	HI.4803.001.N701---N503.D68_P35	D68	FALSE	TRUE	FALSE	FALSE	FALSE
BC2	D70	1	initial	HI.4802.001.N705---N504.D70_P1	clone	FALSE	TRUE	FALSE	FALSE	FALSE
BC2	D70	35	final	HI.4803.001.N703---N506.D70_P35	D70	FALSE	TRUE	FALSE	FALSE	FALSE
BC2	D71	1	initial	NS.1249.002.N708---N505.D71_P1	clone	TRUE	FALSE	TRUE	FALSE
BC2	D71	35	final	NS.1250.002.N708---N508.D71_P35	D71	TRUE	FALSE	TRUE	FALSE
BC2	D72	1	initial	NS.1249.002.N703---N517.D72_P1	clone	FALSE	TRUE	FALSE	FALSE
BC2	D72	35	final	NS.1250.001.N703---N502.D72_P35	D72	FALSE	TRUE	FALSE	FALSE
BC2	D73	1	initial	HI.4802.002.N708---N517.D73_P1	clone	FALSE	TRUE	FALSE	FALSE	FALSE
BC2	D73	35	final	HI.4803.001.N701---N506.D73_P35	D73	FALSE	TRUE	FALSE	FALSE	FALSE
BC2	D75	1	initial	HI.4802.003.N704---N503.D75_P1	clone	FALSE	TRUE	FALSE	FALSE	FALSE
BC2	D75	35	final	HI.4803.002.N705---N505.D75_P35	D75	FALSE	TRUE	FALSE	FALSE	TRUE
BC2	D83	1	initial	HI.4802.003.N711---N508.D83_P1	clone	TRUE	TRUE	TRUE	TRUE	FALSE
BC2	D83	35	final	HI.4803.003.N710---N508.D83_P35	D83	TRUE	FALSE	TRUE	FALSE	FALSE
BC2	D84	1	initial	HI.4802.003.N703---N502.D84_P1	clone	TRUE	TRUE	FALSE	FALSE	FALSE
BC2	D84	35	final	HI.4803.003.N711---N504.D84_P35	D84	TRUE	TRUE	FALSE	FALSE	FALSE
BC2	D85	1	initial	HI.4802.003.N708---N508.D85_P1	D85	TRUE	TRUE	FALSE	FALSE
BC2	D86	35	final	HI.4803.002.N704---N517.D86_P35	D86	FALSE	TRUE	FALSE	FALSE	TRUE
BC2	D87	1	initial	HI.4802.001.N710---N502.D87_P1	clone	FALSE	TRUE	FALSE	FALSE	FALSE
BC2	D87	35	final	HI.4803.001.N706---N508.D87_P35	D87	FALSE	TRUE	FALSE	FALSE	FALSE
BC2	D89	1	initial	HI.4802.001.N711---N506.D89_P1	clone	TRUE	TRUE	FALSE	FALSE	FALSE
BC2	D89	35	final	HI.4803.001.N704---N502.D89_P35	D89	TRUE	TRUE	FALSE	FALSE	FALSE
BC2	D91	1	initial	HI.4802.003.N702---N506.D91_P1	clone	FALSE	TRUE	FALSE	FALSE	FALSE
BC2	D91	35	final	HI.4803.001.N709---N505.D91_P35	D91	FALSE		FALSE		FALSE
BC2	D92	1	initial	HI.4802.002.N711---N503.D92_P1	clone	TRUE	TRUE	FALSE	FALSE	FALSE
BC2	D92	35	final	HI.4802.003.N712---N508.D92_P35	D92	TRUE	TRUE	FALSE	FALSE	TRUE
BC2	D93	1	initial	HI.4802.003.N701---N506.D93_P1	clone	TRUE	TRUE	FALSE	FALSE	FALSE
BC2	D93	35	final	HI.4803.001.N703---N507.D93_P35	D93	TRUE	TRUE	FALSE	FALSE	FALSE
BC2	D94	1	initial	HI.4802.003.N710---N505.D94_P1	clone	FALSE	TRUE	FALSE	FALSE	FALSE
BC2	D94	35	final	HI.4803.001.N701---N505.D94_P35	D94	FALSE	TRUE	FALSE	FALSE	FALSE
BC2	D95	1	initial	NS.1249.002.N703---N504.D95_P1	clone	TRUE	TRUE	FALSE	FALSE
BC2	D95	35	final	NS.1250.001.N709---N504.D95_P35	D95	TRUE	TRUE	FALSE	FALSE
BA1	B1	1	initial	HI.4802.001.N707---N506.B1_P1	clone	FALSE	TRUE	FALSE	FALSE	FALSE
BA1	B1	35	final	HI.4803.001.N705---N508.B1_P35	B1	FALSE	TRUE	FALSE	FALSE	FALSE
BA1	B7	1	initial	HI.4802.002.N703---N504.B7_P1	clone	FALSE	TRUE	FALSE	FALSE	FALSE
BA1	B7	35	final	HI.4803.003.N703---N506.B7_P35	B7	FALSE	TRUE	FALSE	FALSE	FALSE
BA1	B10	1	initial	HI.4802.003.N702---N504.B10_P1	clone	FALSE	TRUE	FALSE	FALSE	FALSE
BA1	B10	35	final	HI.4803.001.N705---N502.B10_P35	B10	FALSE	TRUE	FALSE	FALSE	FALSE
BA1	B15	1	initial	HI.4802.001.N701---N508.B15_P1	clone	FALSE	TRUE	FALSE	FALSE	FALSE
BA1	B15	35	final	HI.4803.003.N708---N505.B15_P35	B15	FALSE	TRUE	FALSE	FALSE	FALSE
BA1	B18	1	initial	HI.4802.003.N702---N507.B18_P1	clone	FALSE	TRUE	FALSE	FALSE	FALSE
BA1	B18	35	final	HI.4803.003.N708---N506.B18_P35	B18	FALSE	TRUE	FALSE	FALSE	FALSE
BA1	B19	1	initial	HI.4802.001.N709---N504.B19_P1	clone	FALSE	TRUE	FALSE	FALSE	TRUE
BA1	B19	35	final	HI.4803.003.N709---N505.B19_P35	B19	FALSE	TRUE	FALSE	FALSE	FALSE
BA1	B23	1	initial	HI.4802.003.N712---N502.B23_P1	clone	FALSE	TRUE	FALSE	FALSE	FALSE
BA1	B23	35	final	HI.4803.003.N704---N504.B23_P35	B23	FALSE	TRUE	FALSE	FALSE	FALSE
BA1	B28	1	initial	HI.4802.002.N703---N502.B28_P1	clone	FALSE	TRUE	FALSE	FALSE	FALSE
BA1	B28	35	final	HI.4803.001.N701---N508.B28_P35	B28	FALSE	TRUE	FALSE	FALSE	FALSE
BA1	B29	1	initial	HI.4802.001.N709---N505.B29_P1	clone	FALSE	TRUE	FALSE	FALSE	FALSE
BA1	B29	35	final	HI.4803.003.N702---N517.B29_P35	B29	FALSE	TRUE	FALSE	FALSE	FALSE
BA1	B30	1	initial	HI.4802.001.N708---N507.B30_P1	clone	FALSE	TRUE	FALSE	FALSE	FALSE
BA1	B30	35	final	HI.4803.001.N707---N503.B30_P35	B30	FALSE	TRUE	FALSE	FALSE	FALSE
BA1	B31	1	initial	HI.4802.001.N712---N503.B31_P1	clone	FALSE	TRUE	FALSE	FALSE	FALSE
BA1	B31	35	final	HI.4803.003.N701---N505.B31_P35	B31	FALSE	TRUE	FALSE	FALSE	FALSE
BA1	B32	1	initial	NS.1249.002.N704---N506.B32_P1	clone	FALSE	TRUE	FALSE	FALSE
BA1	B32	16		NS.1249.002.N712---N507.B32_P16	clone	FALSE		FALSE
BA1	B32	22		NS.1250.001.N701---N503.B32_P22	clone	FALSE		FALSE
BA1	B32	35	final	NS.1250.002.N704---N504.B32_P35	B32	FALSE	TRUE	FALSE	FALSE
BA1	B33	1	initial	HI.4802.001.N703---N517.B33_P1	clone	FALSE	TRUE	FALSE	FALSE	FALSE
BA1	B33	35	final	HI.4803.003.N705---N502.B33_P35	B33	FALSE	TRUE	FALSE	FALSE	FALSE
BA1	B37	1	initial	HI.4802.002.N710---N507.B37_P1	clone	FALSE	TRUE	FALSE	FALSE	FALSE
BA1	B37	35	final	HI.4803.003.N709---N503.B37_P35	B37	FALSE	TRUE	FALSE	FALSE	FALSE
BA1	B40	1	initial	HI.4802.001.N708---N506.B40_P1	clone	FALSE	TRUE	FALSE	FALSE	FALSE
BA1	B40	16		NS.1249.002.N712---N508.B40_P16	B40_P16	FALSE		FALSE
BA1	B40	35	final	HI.4803.001.N708---N506.B40_P35	B40_P35_HI		TRUE			FALSE
BA1	B40	35	final	NS.1250.002.N704---N507.B40_P35	B40_P35_NS		TRUE			FALSE
BA1	B43	1	initial	NS.1249.002.N711---N502.B43_P1	clone	FALSE	TRUE	FALSE	FALSE
BA1	B43	7		NS.1250.002.N707---N506.B43_P7	B43	FALSE		FALSE
BA1	B46	1	initial	HI.4802.002.N706---N508.B46_P1	clone	FALSE	TRUE	FALSE	FALSE	FALSE
BA1	B46	35	final	HI.4803.003.N708---N507.B46_P35	B46	FALSE	TRUE	FALSE	FALSE	FALSE
BA1	B47	1	initial	HI.4802.002.N706---N505.B47_P1	B47_P1	FALSE	FALSE	TRUE	FALSE	FALSE
BA1	B47	35	final	HI.4803.002.N709---N506.B47_P35	B47_P35	FALSE	FALSE	TRUE	FALSE	FALSE
BA1	B49	1	initial	HI.4802.003.N708---N502.B49_P1	clone	FALSE	TRUE	FALSE	FALSE	FALSE
BA1	B49	16		NS.1250.001.N701---N502.B49_P16	clone	FALSE		FALSE
BA1	B49	35	final	HI.4803.003.N701---N502.B49_P35	B49	FALSE	TRUE	FALSE	FALSE	FALSE
BA1	B53	1	initial	HI.4802.002.N701---N517.B53_P1	clone	FALSE	TRUE	FALSE	FALSE	FALSE
BA1	B53	7		HI.4803.002.N705---N503.B53_P7	B53	FALSE		FALSE
BA1	B54	1	initial	HI.4802.001.N707---N507.B54_P1	B54	FALSE	TRUE	FALSE	FALSE	FALSE
BA1	B54	35	final	HI.4803.003.N703---N505.B54_P35	clone	FALSE	FALSE	TRUE	FALSE	FALSE
BA1	B55	1	initial	NS.1249.002.N710---N504.B55_P1	B55_P1	FALSE	TRUE	FALSE	FALSE
BA1	B55	10		NS.1249.002.N712---N504.B55_P10	clone	FALSE		FALSE
BA1	B55	35	final	NS.1250.002.N705---N508.B55_P35	B55_P35	FALSE	TRUE	FALSE	FALSE
BA1	B59	1	initial	NS.1249.001.N703---N505.B59_P1	B59_P1	FALSE	FALSE	TRUE	FALSE
BA1	B59	35	final	NS.1250.002.N704---N506.B59_P35	B59_P35	FALSE	TRUE	FALSE	FALSE
BA1	B61	1	initial	HI.4802.001.N707---N504.B61_P1	clone	FALSE	TRUE	FALSE	FALSE	FALSE
BA1	B61	35	final	HI.4803.002.N708---N507.B61_P35	B61	FALSE	TRUE	FALSE	FALSE	TRUE
BA1	B64	1	initial	HI.4802.001.N703---N508.B64_P1	clone	FALSE	TRUE	FALSE	FALSE	FALSE
BA1	B64	35	final	HI.4803.002.N708---N504.B64_P35	B64	FALSE	TRUE	FALSE	FALSE	TRUE
BA1	B67	1	initial	HI.4802.001.N702---N517.B67_P1	clone	FALSE		TRUE		FALSE
BA1	B67	35	final	HI.4803.001.N705---N507.B67_P35	B67	FALSE	FALSE	TRUE	FALSE	FALSE
BA1	B69	1	initial	HI.4802.001.N705---N506.B69_P1	clone	FALSE	TRUE	FALSE	FALSE	FALSE
BA1	B69	35	final	HI.4803.003.N702---N503.B69_P35	B69	FALSE	TRUE	FALSE	FALSE	FALSE
BA1	B70	1	initial	HI.4802.001.N712---N504.B70_P1	clone	FALSE	TRUE	FALSE	FALSE	FALSE
BA1	B70	35	final	HI.4803.002.N702---N502.B70_P35	B70	FALSE	TRUE	FALSE	FALSE	TRUE
BA1	B71	1	initial	HI.4802.003.N703---N517.B71_P1	clone	FALSE	TRUE	FALSE	FALSE	FALSE
BA1	B71	35	final	HI.4803.002.N704---N506.B71_P35	B71	FALSE	TRUE	FALSE	FALSE	TRUE
BA1	B72	1	initial	HI.4802.002.N702---N507.B72_P1	clone	FALSE	TRUE	FALSE	FALSE	FALSE
BA1	B72	35	final	HI.4803.001.N708---N502.B72_P35	B72	FALSE	TRUE	FALSE	FALSE	FALSE
BA1	B74	1	initial	HI.4802.003.N710---N517.B74_P1	clone	FALSE	TRUE	FALSE	FALSE	FALSE
BA1	B74	35	final	HI.4803.001.N702---N502.B74_P35	B74	FALSE	TRUE	FALSE	FALSE	FALSE
BA1	B80	1	initial	HI.4802.001.N710---N507.B80_P1	clone	FALSE	TRUE	FALSE	FALSE	FALSE
BA1	B80	35	final	HI.4803.002.N712---N507.B80_P35	B80	FALSE	TRUE	FALSE	FALSE	FALSE
BA1	B82	1	initial	HI.4802.003.N709---N504.B82_P1	clone	FALSE	TRUE	FALSE	FALSE	FALSE
BA1	B82	35	final	HI.4803.003.N705---N503.B82_P35	B82	FALSE	TRUE	FALSE	FALSE	FALSE
BA1	B85	1	initial	HI.4802.003.N709---N502.B85_P1	clone	FALSE	TRUE	FALSE	FALSE	FALSE
BA1	B85	35	final	HI.4803.002.N701---N503.B85_P35	B85	FALSE	TRUE	FALSE	FALSE	TRUE
BA1	B86	1	initial	HI.4802.002.N701---N505.B86_P1	clone	FALSE	TRUE	FALSE	FALSE	FALSE
BA1	B86	35	final	HI.4803.003.N706---N517.B86_P35	B86	FALSE	TRUE	FALSE	FALSE	FALSE
BA1	B90	1	initial	HI.4802.001.N706---N508.B90_P1	clone	FALSE	TRUE	FALSE	FALSE	FALSE
BA1	B90	35	final	HI.4803.003.N706---N502.B90_P35	B90	FALSE	TRUE	FALSE	FALSE	TRUE
BA1	B96	1	initial	HI.4802.001.N701---N507.B96_P1	clone	FALSE	TRUE	FALSE	FALSE	FALSE
BA1	B96	35	final	HI.4803.002.N701---N507.B96_P35	B96	FALSE	TRUE	FALSE	FALSE	TRUE
BA2	E3	1	initial	HI.4802.003.N710---N502.E3_P1	clone	FALSE	TRUE	FALSE	FALSE	FALSE
BA2	E3	35	final	HI.4803.001.N711---N504.E3_P35	E3	FALSE	TRUE	FALSE	FALSE	FALSE
BA2	E5	1	initial	NS.1249.002.N710---N507.E5_P1	clone	FALSE	TRUE	FALSE	FALSE
BA2	E5	35	final	NS.1250.002.N711---N502.E5_P35	E5	FALSE		FALSE
BA2	E9	1	initial	HI.4802.001.N708---N502.E9_P1	clone	FALSE	TRUE	FALSE	FALSE	FALSE
BA2	E9	35	final	HI.4802.003.N712---N507.E9_P35	E9	FALSE	TRUE	FALSE	FALSE	FALSE
BA2	E11	1	initial	HI.4802.001.N705---N503.E11_P1	clone	TRUE	FALSE	TRUE	FALSE	FALSE
BA2	E11	35	final	HI.4803.001.N706---N503.E11_P35	E11	TRUE	FALSE	TRUE	FALSE	FALSE
BA2	E12	1	initial	HI.4802.001.N709---N502.E12_P1	clone	FALSE	TRUE	FALSE	FALSE	FALSE
BA2	E12	35	final	HI.4803.003.N711---N503.E12_P35	E12	FALSE	TRUE	FALSE	FALSE	FALSE
BA2	E15	1	initial	HI.4802.001.N706---N502.E15_P1	E15_P1	TRUE	TRUE	FALSE	FALSE	FALSE
BA2	E15	35	final	HI.4803.002.N703---N517.E15_P35	E15_P35	TRUE	FALSE	TRUE	FALSE	TRUE
BA2	E19	1	initial	NS.1249.002.N703---N503.E19_P1	clone	FALSE	TRUE	FALSE	FALSE
BA2	E19	35	final	NS.1250.001.N707---N506.E19_P35	E19	FALSE	TRUE	FALSE	FALSE
BA2	E21	1	initial	HI.4802.003.N706---N505.E21_P1	E21_P1	FALSE	FALSE	FALSE	TRUE	FALSE
BA2	E21	35	final	HI.4802.003.N712---N504.E21_P35	E21_P35	TRUE	FALSE	TRUE	FALSE	TRUE
BA2	E25	1	initial	HI.4802.001.N709---N507.E25_P1	E25_P1	FALSE	FALSE	FALSE	TRUE	TRUE
BA2	E25	35	final	HI.4803.002.N706---N506.E25_P35	E25_P35	TRUE	FALSE	TRUE	FALSE	TRUE
BA2	E27	1	initial	NS.1249.001.N707---N506.E27_P1	clone	FALSE	TRUE	FALSE	FALSE
BA2	E27	35	final	NS.1250.002.N706---N508.E27_P35	E27	FALSE	TRUE	FALSE	FALSE
BA2	E30	1	initial	HI.4802.003.N707---N508.E30_P1	clone	FALSE	TRUE	FALSE	FALSE	FALSE
BA2	E30	35	final	HI.4803.003.N703---N504.E30_P35	E30	FALSE	TRUE	FALSE	FALSE	FALSE
BA2	E33	1	initial	HI.4802.001.N710---N517.E33_P1	clone	FALSE	TRUE	FALSE	FALSE	FALSE
BA2	E33	35	final	HI.4803.001.N712---N507.E33_P35	E33	FALSE	TRUE	FALSE	FALSE	FALSE
BA2	E34	1	initial	HI.4802.001.N711---N504.E34_P1	E34	FALSE	FALSE	FALSE	TRUE	TRUE
BA2	E34	35	final	HI.4803.001.N705---N505.E34_P35	clone	FALSE	FALSE	TRUE	FALSE	FALSE
BA2	E36	1	initial	HI.4802.002.N709---N505.E36_P1	clone	FALSE	TRUE	FALSE	FALSE	FALSE
BA2	E36	35	final	HI.4803.001.N710---N505.E36_P35	E36	FALSE	TRUE	FALSE	FALSE	FALSE
BA2	E37	1	initial	HI.4802.003.N705---N505.E37_P1	E37	FALSE	FALSE	FALSE	TRUE	TRUE
BA2	E37	35	final	HI.4803.002.N707---N508.E37_P35	clone	FALSE	FALSE	TRUE	FALSE	TRUE
BA2	E39	1	initial	HI.4802.002.N710---N508.E39_P1	clone	FALSE	TRUE	FALSE	FALSE	FALSE
BA2	E39	35	final	HI.4803.002.N703---N506.E39_P35	E39	FALSE	TRUE	FALSE	FALSE	TRUE
BA2	E40	1	initial	HI.4802.001.N708---N505.E40_P1	clone	TRUE	FALSE	TRUE	FALSE	FALSE
BA2	E40	35	final	HI.4803.001.N711---N503.E40_P35	E40	TRUE	FALSE	TRUE	FALSE	FALSE
BA2	E46	1	initial	NS.1249.001.N707---N502.E46_P1	clone	FALSE	TRUE	FALSE	FALSE
BA2	E46	35	final	NS.1250.001.N706---N504.E46_P35	E46	FALSE	TRUE	FALSE	FALSE
BA2	E50	1	initial	HI.4802.002.N704---N517.E50_P1	E50_P1	FALSE	TRUE	FALSE	FALSE	FALSE
BA2	E50	35	final	HI.4803.002.N706---N504.E50_P35	E50_P35	TRUE	TRUE	TRUE	TRUE	TRUE
BA2	E51	1	initial	HI.4802.001.N709---N503.E51_P1	clone	TRUE	FALSE	TRUE	FALSE	FALSE
BA2	E51	35	final	HI.4803.003.N701---N507.E51_P35	E51	TRUE	FALSE	TRUE	FALSE	FALSE
BA2	E52	1	initial	HI.4802.001.N704---N517.E52_P1	clone	FALSE	TRUE	FALSE	FALSE	FALSE
BA2	E52	35	final	HI.4803.002.N708---N517.E52_P35	E52	FALSE	TRUE	FALSE	FALSE	TRUE
BA2	E54	1	initial	HI.4802.002.N711---N504.E54_P1	clone	TRUE	FALSE	TRUE	FALSE	FALSE
BA2	E54	35	final	HI.4803.002.N702---N504.E54_P35	E54	TRUE	FALSE	TRUE	FALSE	TRUE
BA2	E57	1	initial	NS.1249.001.N708---N517.E57_P1	clone	FALSE	TRUE	FALSE	FALSE
BA2	E57	35	final	NS.1250.001.N706---N505.E57_P35	E57	FALSE	TRUE	FALSE	FALSE
BA2	E61	1	initial	HI.4802.003.N707---N502.E61_P1	E61_P1	FALSE	FALSE	FALSE	TRUE	FALSE
BA2	E61	35	final	HI.4803.002.N710---N507.E61_P35	E61_P35	TRUE	FALSE	TRUE	FALSE	TRUE
BA2	E64	1	initial	HI.4802.003.N706---N502.E64_P1	clone	FALSE	TRUE	FALSE	FALSE	FALSE
BA2	E64	35	final	HI.4803.001.N709---N517.E64_P35	E64	FALSE	TRUE	FALSE	FALSE	FALSE
BA2	E65	1	initial	HI.4802.003.N711---N505.E65_P1	E65_P1	FALSE	FALSE	FALSE	TRUE	FALSE
BA2	E65	35	final	HI.4803.003.N704---N505.E65_P35	E65_P35	TRUE	FALSE	TRUE	FALSE	FALSE
BA2	E68	1	initial	HI.4802.003.N708---N506.E68_P1	E68_P1	TRUE	TRUE	TRUE	TRUE	TRUE
BA2	E68	35	final	HI.4803.001.N702---N504.E68_P35	E68_P35	FALSE	TRUE	FALSE	FALSE	FALSE
BA2	E69	1	initial	HI.4802.003.N712---N517.E69_P1	E69_P1	FALSE	TRUE	FALSE	FALSE	FALSE
BA2	E69	35	final	HI.4803.002.N709---N504.E69_P35	E69_P35	TRUE	FALSE	TRUE	FALSE	TRUE
BA2	E70	1	initial	HI.4802.002.N710---N505.E70_P1	clone	TRUE	FALSE	TRUE	FALSE	FALSE
BA2	E70	35	final	HI.4803.001.N702---N503.E70_P35	E70	TRUE	FALSE	TRUE	FALSE	FALSE
BA2	E72	1	initial	HI.4802.003.N711---N502.E72_P1	E72_P1	TRUE	TRUE	TRUE	TRUE	TRUE
BA2	E72	35	final	HI.4803.001.N709---N508.E72_P35	E72_P35	FALSE	TRUE	FALSE	FALSE	FALSE
BA2	E78	1	initial	HI.4802.002.N710---N504.E78_P1	E78_P1	FALSE	TRUE	FALSE	FALSE	FALSE
BA2	E78	35	final	HI.4803.002.N707---N504.E78_P35	E78_P35	TRUE	TRUE	TRUE	TRUE	FALSE
BA2	E81	1	initial	HI.4802.002.N706---N502.E81_P1	clone	FALSE	FALSE	TRUE	FALSE	FALSE
BA2	E81	35	final	HI.4803.001.N702---N517.E81_P35	E81	FALSE	FALSE	TRUE	FALSE	FALSE
BA2	E84	1	initial	HI.4802.001.N702---N506.E84_P1	E84_P1	TRUE	FALSE	TRUE	FALSE	FALSE
BA2	E84	35	final	HI.4803.002.N707---N503.E84_P35	E84_P35	FALSE	FALSE	FALSE	TRUE	TRUE
BA2	E86	1	initial	HI.4802.002.N703---N506.E86_P1	clone	FALSE	TRUE	FALSE	FALSE	FALSE
BA2	E86	25		HI.4803.002.N702---N503.E86_P25	E86	FALSE		FALSE		TRUE
BA2	E88	1	initial	HI.4802.001.N704---N505.E88_P1	clone	FALSE	TRUE	FALSE	FALSE	FALSE
BA2	E88	35	final	HI.4803.002.N708---N506.E88_P35	E88	FALSE	TRUE	FALSE	FALSE	TRUE
BA2	E89	1	initial	HI.4802.001.N705---N517.E89_P1	clone	FALSE	TRUE	FALSE	FALSE	FALSE
BA2	E89	35	final	HI.4803.001.N712---N508.E89_P35	E89	FALSE	TRUE	FALSE	FALSE	FALSE
BA2	E92	1	initial	HI.4802.003.N702---N508.E92_P1	clone	FALSE	TRUE	FALSE	FALSE	FALSE
BA2	E92	35	final	HI.4803.001.N706---N502.E92_P35	E92	FALSE	TRUE	FALSE	FALSE	FALSE
BA2	E93	1	initial	HI.4802.001.N712---N502.E93_P1	clone	FALSE	TRUE	FALSE	FALSE	FALSE
BA2	E93	35	final	HI.4803.001.N712---N506.E93_P35	E93	FALSE	TRUE	FALSE	FALSE	FALSE
BSc1	C1	1	initial	NS.1249.002.N702---N504.C1_P1	clone	TRUE	TRUE	FALSE	FALSE
BSc1	C1	35	final	NS.1250.002.N710---N504.C1_P35	C1	TRUE	TRUE	FALSE	FALSE
BSc1	C2	1	initial	NS.1249.002.N704---N508.C2_P1	C2_P1	FALSE	FALSE	TRUE	FALSE
BSc1	C2	35	final	NS.1250.001.N702---N517.C2_P35	C2_P35	FALSE	FALSE	TRUE	FALSE
BSc1	C3	1	initial	HI.4802.002.N706---N506.C3_P1	clone	TRUE	TRUE	FALSE	FALSE
BSc1	C3	35	final	HI.4803.001.N711---N507.C3_P35	C3	TRUE	TRUE	FALSE	FALSE
BSc1	C5	1	initial	HI.4802.003.N704---N508.C5_P1	clone	TRUE	TRUE	FALSE	FALSE
BSc1	C5	35	final	HI.4803.001.N708---N517.C5_P35	C5	TRUE	TRUE	FALSE	FALSE
BSc1	C12	1	initial	HI.4802.002.N708---N505.C12_P1	clone	FALSE	TRUE	FALSE	FALSE
BSc1	C12	35	final	HI.4803.001.N712---N505.C12_P35	C12	FALSE	TRUE	FALSE	FALSE
BSc1	C13	1	initial	HI.4802.003.N705---N506.C13_P1	clone	TRUE	TRUE	FALSE	FALSE
BSc1	C13	35	final	HI.4803.003.N710---N502.C13_P35	C13	TRUE	TRUE	FALSE	FALSE
BSc1	C14	1	initial	HI.4802.003.N706---N517.C14_P1	clone	FALSE	FALSE	TRUE	FALSE
BSc1	C14	35	final	HI.4803.003.N701---N517.C14_P35	C14	FALSE	FALSE	TRUE	FALSE
BSc1	C15	1	initial	HI.4802.001.N711---N508.C15_P1	C15	FALSE	FALSE	TRUE	FALSE
BSc1	C20	1	initial	HI.4802.002.N711---N507.C20_P1	clone	FALSE	TRUE	FALSE	FALSE
BSc1	C20	35	final	HI.4803.003.N705---N508.C20_P35	C20	FALSE	TRUE	FALSE	FALSE
BSc1	C21	1	initial	HI.4802.001.N701---N504.C21_P1	clone	TRUE	TRUE	FALSE	FALSE
BSc1	C21	35	final	HI.4803.002.N705---N517.C21_P35	C21	TRUE	TRUE	FALSE	FALSE
BSc1	C23	1	initial	HI.4802.003.N711---N504.C23_P1	clone	TRUE	TRUE	FALSE	FALSE
BSc1	C23	35	final	HI.4803.001.N710---N504.C23_P35	C23	TRUE	TRUE	FALSE	FALSE
BSc1	C25	1	initial	HI.4802.003.N701---N505.C25_P1	clone	TRUE	TRUE	FALSE	FALSE
BSc1	C25	35	final	HI.4802.003.N712---N505.C25_P35	C25	TRUE	TRUE	FALSE	FALSE
BSc1	C26	1	initial	HI.4802.001.N711---N507.C26_P1	clone	FALSE	FALSE	TRUE	FALSE
BSc1	C26	35	final	HI.4803.002.N710---N504.C26_P35	C26	FALSE	FALSE	TRUE	FALSE
BSc1	C31	1	initial	HI.4802.002.N703---N507.C31_P1	clone	FALSE	FALSE	TRUE	FALSE
BSc1	C31	35	final	HI.4803.001.N706---N507.C31_P35	C31	FALSE	FALSE	TRUE	FALSE
BSc1	C32	1	initial	HI.4802.003.N705---N504.C32_P1	clone	FALSE	FALSE	TRUE	FALSE
BSc1	C32	35	final	HI.4803.002.N703---N505.C32_P35	C32	FALSE	FALSE	TRUE	FALSE
BSc1	C37	1	initial	HI.4802.001.N708---N517.C37_P1	clone	TRUE	TRUE	FALSE	FALSE
BSc1	C37	35	final	HI.4803.002.N704---N504.C37_P35	C37	TRUE	TRUE	FALSE	FALSE
BSc1	C44	1	initial	HI.4802.003.N701---N508.C44_P1	clone	TRUE	TRUE	FALSE	FALSE
BSc1	C44	35	final	HI.4803.001.N705---N503.C44_P35	C44	TRUE	TRUE	FALSE	FALSE
BSc1	C46	1	initial	HI.4802.002.N707---N502.C46_P1	C46	TRUE	FALSE	TRUE	FALSE
BSc1	C46	35	final	HI.4803.003.N711---N505.C46_P35	clone	TRUE	FALSE	TRUE	FALSE
BSc1	C49	1	initial	HI.4802.002.N705---N505.C49_P1	clone	TRUE	TRUE	FALSE	FALSE
BSc1	C49	35	final	HI.4803.001.N703---N504.C49_P35	C49	TRUE	TRUE	FALSE	FALSE
BSc1	C53	1	initial	HI.4802.003.N710---N503.C53_P1	C53_P1	FALSE	FALSE	TRUE	FALSE
BSc1	C53	35	final	HI.4803.002.N709---N517.C53_P35	C53_P35	TRUE	FALSE	FALSE	TRUE
BSc1	C57	1	initial	HI.4802.002.N710---N517.C57_P1	clone	TRUE	TRUE	FALSE	FALSE
BSc1	C57	35	final	HI.4803.001.N707---N517.C57_P35	C57	TRUE	TRUE	FALSE	FALSE
BSc1	C59	1	initial	HI.4802.001.N708---N503.C59_P1	clone	TRUE	TRUE	FALSE	FALSE
BSc1	C59	35	final	HI.4803.003.N702---N504.C59_P35	C59	TRUE	TRUE	FALSE	FALSE
BSc1	C62	1	initial	HI.4802.003.N709---N517.C62_P1	C62_P1	TRUE	TRUE	FALSE	FALSE
BSc1	C62	35	final	HI.4803.002.N711---N517.C62_P35	C62_P35	FALSE	TRUE	TRUE	TRUE
BSc1	C65	1	initial	HI.4802.002.N704---N502.C65_P1	clone	TRUE	TRUE	FALSE	FALSE
BSc1	C65	35	final	HI.4803.003.N702---N508.C65_P35	C65	TRUE	TRUE	FALSE	FALSE
BSc1	C68	1	initial	HI.4802.001.N701---N502.C68_P1	clone	FALSE	FALSE	TRUE	FALSE
BSc1	C68	35	final	HI.4803.002.N709---N502.C68_P35	C68	FALSE	FALSE	TRUE	FALSE
BSc1	C70	1	initial	HI.4802.003.N708---N507.C70_P1	clone	TRUE	TRUE	FALSE	FALSE
BSc1	C70	35	final	HI.4803.002.N712---N517.C70_P35	C70	TRUE	TRUE	FALSE	FALSE
BSc1	C71	1	initial	HI.4802.001.N706---N517.C71_P1	clone	FALSE	FALSE	TRUE	FALSE
BSc1	C71	35	final	HI.4803.002.N706---N502.C71_P35	C71	FALSE	FALSE	TRUE	FALSE
BSc1	C72	1	initial	HI.4802.002.N707---N504.C72_P1	clone	TRUE	TRUE	FALSE	FALSE
BSc1	C72	35	final	HI.4802.003.N712---N506.C72_P35	C72	TRUE	TRUE	FALSE	FALSE
BSc1	C73	1	initial	HI.4802.003.N710---N508.C73_P1	clone	TRUE	TRUE	FALSE	FALSE
BSc1	C73	35	final	HI.4803.001.N711---N517.C73_P35	C73	TRUE	TRUE	FALSE	FALSE
BSc1	C74	1	initial	HI.4802.003.N708---N503.C74_P1	clone	FALSE	FALSE	TRUE	FALSE
BSc1	C74	35	final	HI.4803.002.N711---N503.C74_P35	C74	FALSE	FALSE	TRUE	FALSE
BSc1	C77	1	initial	HI.4802.001.N706---N504.C77_P1	clone	TRUE	TRUE	FALSE	FALSE
BSc1	C77	35	final	HI.4803.002.N711---N504.C77_P35	C77	TRUE	TRUE	FALSE	FALSE
BSc1	C78	1	initial	HI.4802.002.N701---N506.C78_P1	clone	FALSE	FALSE	TRUE	FALSE
BSc1	C78	35	final	HI.4803.003.N706---N508.C78_P35	C78	FALSE	FALSE	TRUE	FALSE
BSc1	C82	1	initial	HI.4802.001.N702---N508.C82_P1	clone	TRUE	TRUE	FALSE	FALSE
BSc1	C82	35	final	HI.4803.003.N710---N506.C82_P35	C82	TRUE	TRUE	FALSE	FALSE
BSc1	C83	1	initial	HI.4802.002.N710---N506.C83_P1	clone	FALSE	FALSE	TRUE	FALSE
BSc1	C83	35	final	HI.4803.002.N708---N502.C83_P35	C83	FALSE	FALSE	TRUE	FALSE
BSc1	C84	1	initial	HI.4802.003.N711---N507.C84_P1	clone	TRUE	TRUE	FALSE	FALSE
BSc1	C84	35	final	HI.4803.001.N705---N517.C84_P35	C84	TRUE	TRUE	FALSE	FALSE
BSc1	C87	1	initial	HI.4802.001.N703---N503.C87_P1	C87	TRUE	TRUE	FALSE	FALSE
BSc1	C87	35	final	HI.4803.003.N707---N502.C87_P35	clone	TRUE	FALSE	TRUE	FALSE
BSc1	C96	1	initial	HI.4802.003.N710---N507.C96_P1	clone	TRUE	TRUE	FALSE	FALSE
BSc1	C96	35	final	HI.4803.002.N707---N507.C96_P35	C96	TRUE	TRUE	FALSE	FALSE
BSc2	F1	1	initial	HI.4802.001.N712---N506.F1_P1	clone	FALSE	TRUE	FALSE	FALSE
BSc2	F1	35	final	HI.4803.002.N709---N507.F1_P35	F1	FALSE	TRUE	FALSE	FALSE
BSc2	F2	1	initial	NS.1249.001.N705---N503.F2_P1	clone	TRUE	TRUE	FALSE	FALSE
BSc2	F2	35	final	NS.1250.002.N711---N507.F2_P35	F2	TRUE	TRUE	FALSE	FALSE
BSc2	F3	1	initial	HI.4802.002.N702---N508.F3_P1	F3	TRUE	FALSE	TRUE	FALSE
BSc2	F3	35	final	HI.4803.003.N705---N505.F3_P35	clone	TRUE	FALSE	TRUE	FALSE
BSc2	F4	1	initial	HI.4802.001.N707---N505.F4_P1	F4	FALSE	FALSE	TRUE	FALSE
BSc2	F7	1	initial	HI.4802.001.N706---N506.F7_P1	F7	FALSE	FALSE	TRUE	FALSE
BSc2	F8	1	initial	HI.4802.002.N705---N508.F8_P1	clone	FALSE	FALSE	TRUE	FALSE
BSc2	F8	35	final	HI.4803.002.N703---N503.F8_P35	F8	FALSE	FALSE	TRUE	FALSE
BSc2	F11	1	initial	HI.4802.002.N709---N502.F11_P1	clone	FALSE	TRUE	FALSE	FALSE
BSc2	F11	35	final	HI.4803.002.N701---N506.F11_P35	F11	FALSE	TRUE	FALSE	FALSE
BSc2	F12	1	initial	HI.4802.002.N704---N506.F12_P1	clone	FALSE	FALSE	TRUE	FALSE
BSc2	F12	35	final	HI.4803.003.N708---N517.F12_P35	F12	FALSE	FALSE	TRUE	FALSE
BSc2	F13	1	initial	HI.4802.003.N704---N507.F13_P1	clone	TRUE	TRUE	FALSE	FALSE
BSc2	F13	35	final	HI.4803.003.N702---N505.F13_P35	F13	TRUE	TRUE	FALSE	FALSE
BSc2	F15	1	initial	HI.4802.001.N707---N508.F15_P1	F15	TRUE	TRUE	FALSE	FALSE
BSc2	F15	35	final	HI.4803.001.N710---N503.F15_P35	clone	TRUE	FALSE	TRUE	FALSE
BSc2	F18	1	initial	NS.1249.001.N706---N517.F18_P1	clone	FALSE	TRUE	FALSE	FALSE
BSc2	F18	35	final	NS.1250.002.N711---N503.F18_P35	F18	FALSE	TRUE	FALSE	FALSE
BSc2	F20	1	initial	HI.4802.002.N711---N506.F20_P1	clone	FALSE	FALSE	TRUE	FALSE
BSc2	F20	35	final	HI.4803.003.N701---N504.F20_P35	F20	FALSE	FALSE	TRUE	FALSE
BSc2	F21	1	initial	HI.4802.001.N702---N502.F21_P1	F21_P1	TRUE	FALSE	TRUE	FALSE
BSc2	F21	35	final	HI.4803.003.N705---N517.F21_P35	F21_P35	FALSE	FALSE	TRUE	FALSE
BSc2	F23	1	initial	HI.4802.001.N706---N503.F23_P1	clone	FALSE	TRUE	FALSE	FALSE
BSc2	F23	35	final	HI.4803.002.N708---N508.F23_P35	F23	FALSE	TRUE	FALSE	FALSE
BSc2	F25	1	initial	HI.4802.003.N704---N502.F25_P1	clone	TRUE	TRUE	FALSE	FALSE
BSc2	F25	35	final	HI.4803.002.N701---N508.F25_P35	F25	TRUE	TRUE	FALSE	FALSE
BSc2	F27	1	initial	HI.4802.002.N708---N503.F27_P1	F27	FALSE	FALSE	TRUE	FALSE
BSc2	F31	1	initial	HI.4802.003.N706---N506.F31_P1	clone	FALSE	FALSE	TRUE	FALSE
BSc2	F31	35	final	HI.4803.003.N706---N503.F31_P35	F31	FALSE	FALSE	TRUE	FALSE
BSc2	F34	1	initial	HI.4802.001.N707---N503.F34_P1	clone	FALSE	TRUE	TRUE	TRUE
BSc2	F34	35	final	HI.4803.002.N705---N508.F34_P35	F34	FALSE	TRUE	FALSE	FALSE
BSc2	F38	1	initial	HI.4802.002.N702---N505.F38_P1	clone	TRUE	TRUE	FALSE	FALSE
BSc2	F38	16		NS.1250.001.N701---N517.F38_P16	clone	TRUE		FALSE
BSc2	F38	25		HI.4803.003.N703---N508.F38_P25	F38	TRUE		FALSE
BSc2	F39	1	initial	HI.4802.002.N703---N508.F39_P1	clone	TRUE	TRUE	FALSE	FALSE
BSc2	F39	35	final	HI.4803.002.N706---N505.F39_P35	F39	TRUE	TRUE	FALSE	FALSE
BSc2	F43	1	initial	NS.1249.002.N708---N502.F43_P1	clone	FALSE	FALSE	TRUE	FALSE
BSc2	F43	16		NS.1249.002.N712---N506.F43_P16	clone	FALSE		TRUE
BSc2	F43	35	final	NS.1250.001.N711---N503.F43_P35	F43	FALSE	FALSE	TRUE	FALSE
BSc2	F48	1	initial	HI.4802.002.N712---N506.F48_P1	F48_P1	FALSE	FALSE	TRUE	FALSE
BSc2	F48	35	final	HI.4803.002.N709---N508.F48_P35	F48_P35	FALSE	FALSE	TRUE	FALSE
BSc2	F49	1	initial	HI.4802.003.N705---N507.F49_P1	clone	FALSE	TRUE	FALSE	FALSE
BSc2	F49	35	final	HI.4803.002.N702---N508.F49_P35	F49	FALSE	TRUE	FALSE	FALSE
BSc2	F50	1	initial	HI.4802.001.N702---N503.F50_P1	clone	FALSE	TRUE	FALSE	FALSE
BSc2	F50	35	final	HI.4803.001.N710---N517.F50_P35	F50	FALSE	TRUE	FALSE	FALSE
BSc2	F52	1	initial	HI.4802.002.N710---N502.F52_P1	clone	FALSE	TRUE	FALSE	FALSE
BSc2	F52	35	final	HI.4803.003.N709---N508.F52_P35	F52	FALSE	TRUE	FALSE	FALSE
BSc2	F53	1	initial	HI.4802.002.N708---N504.F53_P1	clone	TRUE	TRUE	FALSE	FALSE
BSc2	F53	35	final	HI.4803.002.N710---N508.F53_P35	F53	TRUE	TRUE	FALSE	FALSE
BSc2	F56	1	initial	HI.4802.002.N706---N503.F56_P1	clone	TRUE	TRUE	FALSE	FALSE
BSc2	F56	35	final	HI.4803.003.N706---N506.F56_P35	F56	TRUE	TRUE	FALSE	FALSE
BSc2	F57	1	initial	NS.1249.001.N703---N502.F57_P1	clone	TRUE	TRUE	FALSE	FALSE
BSc2	F57	10		NS.1249.002.N712---N505.F57_P10	clone	TRUE		FALSE
BSc2	F57	35	final	NS.1250.002.N709---N508.F57_P35	F57	TRUE	TRUE	FALSE	FALSE
BSc2	F58	1	initial	HI.4802.002.N709---N504.F58_P1	F58_P1	TRUE	FALSE	TRUE	FALSE
BSc2	F58	35	final	HI.4803.002.N701---N505.F58_P35	F58_P35	FALSE	FALSE	TRUE	FALSE
BSc2	F59	1	initial	HI.4802.001.N711---N503.F59_P1	clone	TRUE	TRUE	FALSE	FALSE
BSc2	F59	35	final	HI.4803.002.N704---N507.F59_P35	F59	TRUE	TRUE	FALSE	FALSE
BSc2	F61	1	initial	NS.1249.002.N705---N507.F61_P1	clone	FALSE	TRUE	FALSE	FALSE
BSc2	F61	35	final	NS.1250.002.N710---N503.F61_P35	F61	FALSE	TRUE	FALSE	FALSE
BSc2	F62	1	initial	HI.4802.002.N709---N506.F62_P1	clone	FALSE	FALSE	TRUE	FALSE
BSc2	F62	35	final	HI.4803.001.N704---N506.F62_P35	F62	FALSE	FALSE	TRUE	FALSE
BSc2	F65	1	initial	HI.4802.003.N701---N517.F65_P1	clone	FALSE	FALSE	TRUE	FALSE
BSc2	F65	35	final	HI.4803.001.N704---N517.F65_P35	F65	FALSE	FALSE	TRUE	FALSE
BSc2	F72	1	initial	HI.4802.003.N707---N506.F72_P1	clone	FALSE	TRUE	FALSE	FALSE
BSc2	F72	35	final	HI.4803.002.N709---N505.F72_P35	F72	FALSE	TRUE	FALSE	FALSE
BSc2	F76	1	initial	HI.4802.001.N709---N506.F76_P1	F76_P1	FALSE	TRUE	FALSE	FALSE
BSc2	F76	35	final	HI.4803.002.N710---N503.F76_P35	F76_P35	TRUE	FALSE	TRUE	FALSE
BSc2	F79	1	initial	HI.4802.003.N702---N517.F79_P1	clone	FALSE	FALSE	TRUE	FALSE
BSc2	F79	35	final	HI.4803.002.N711---N507.F79_P35	F79	FALSE	FALSE	TRUE	FALSE
BSc2	F86	1	initial	NS.1249.002.N702---N505.F86_P1	clone	FALSE	TRUE	FALSE	FALSE
BSc2	F86	35	final	NS.1250.002.N703---N502.F86_P35	F86	FALSE	TRUE	FALSE	FALSE
BSc2	F87	1	initial	HI.4802.003.N709---N508.F87_P1	clone	FALSE	TRUE	FALSE	FALSE
BSc2	F87	25		HI.4803.003.N702---N507.F87_P25	F87	FALSE		FALSE
BSc2	F88	1	initial	HI.4802.002.N706---N504.F88_P1	clone	FALSE	FALSE	TRUE	FALSE
BSc2	F88	35	final	HI.4803.001.N711---N508.F88_P35	F88	FALSE	FALSE	TRUE	FALSE
BSc2	F92	1	initial	NS.1249.001.N709---N507.F92_P1	clone	FALSE	FALSE	TRUE	FALSE
BSc2	F92	35	final	NS.1250.002.N701---N502.F92_P35	F92	FALSE	FALSE	TRUE	FALSE
